# AutoFocus: A hierarchical framework to explore multi-omic disease associations spanning multiple scales of biomolecular interaction

**DOI:** 10.1101/2023.09.06.556542

**Authors:** Annalise Schweickart, Kelsey Chetnik, Richa Batra, Rima Kaddurah-Daouk, Karsten Suhre, Anna Halama, Jan Krumsiek

## Abstract

Recent advances in high-throughput measurement technologies have enabled the analysis of molecular perturbations associated with disease phenotypes at the multi-omic level. Such perturbations can range in scale from fluctuations of individual molecules to entire biological pathways. Data-driven clustering algorithms have long been used to group interactions into interpretable functional modules; however, these modules are typically constrained to a fixed size or statistical cutoff. Furthermore, modules are often analyzed independently of their broader biological context. Consequently, such clustering approaches limit the ability to explore functional module associations with disease phenotypes across multiple scales. Here, we introduce AutoFocus, a data-driven method that hierarchically organizes biomolecules and tests for phenotype enrichment at every level within the hierarchy. As a result, the method allows disease-associated modules to emerge at any scale. We evaluated this approach using two datasets: First, we explored associations of biomolecules from the multi-omic QMDiab dataset (n = 388) with the well-characterized type 2 diabetes phenotype. Secondly, we utilized the ROS/MAP Alzheimer’s disease dataset (n = 500), consisting of high-throughput measurements of brain tissue to explore modules associated with multiple Alzheimer’s Disease-related phenotypes. Our method identifies modules that are multi-omic, span multiple pathways, and vary in size. We provide an interactive tool to explore this hierarchy at different levels and probe enriched modules, empowering users to examine the full hierarchy, delve into biomolecular drivers of disease phenotype within a module, and incorporate functional annotations.

## Supplemental Tables 1-2 for "AutoFocus: A hierarchical framework to explore multi-omic disease associations spanning multiple scales of biomolecular interaction"

### Sheet: Legend
Supplementary Table captions.
Supplementary Table 1: Annotations and cluster membership of the AutoFocus method applied to the QMDiab dataset. This table provides the biomolecule name and internal identifier for each biomolecule found in an enriched cluster. Accompanying these identifiers are the platform on which the molecule was measured as well as annotation information including HMDB and KEGG IDs, and sub- and super- pathway information (available for Metabolon platforms only). Finally, the table includes the cluster ID for each molecule whose summary information can be found in Supplementary Figure 2.
Supplementary Table 2: Annotations and cluster membership of the AutoFocus method applied to the ROS/MAP dataset. This table provides the biomolecule name and internal identifier for each biomolecule found in an enriched cluster. Accompanying these identifiers are the molecules' -omics layer as well as annotation information including HMDB and KEGG IDs, and sub- and super- pathway information (available for Metabolon platforms only). Finally, the table includes the cluster ID for each molecule whose summary information can be found in Supplementary Figure 3.

### Sheet: SupplementaryTable1
name	FeatureId	platform	HMDB	KEGG	SUPER_PATHWAY	SUB_PATHWAY	cluster
HCER(20:0) [LD]	HCER(20:0)	Lipidomics	NA	NA	No pathway information	No pathway information	71
HCER[FA20:0] [LD]	HCER[FA20:0]	Lipidomics	NA	NA	No pathway information	No pathway information	71
HCER(22:0) [LD]	HCER(22:0)	Lipidomics	NA	NA	No pathway information	No pathway information	72
HCER[FA22:0] [LD]	HCER[FA22:0]	Lipidomics	NA	NA	No pathway information	No pathway information	72
HCER(24:1) [LD]	HCER(24:1)	Lipidomics	NA	NA	No pathway information	No pathway information	75
HCER[FA24:1] [LD]	HCER[FA24:1]	Lipidomics	NA	NA	No pathway information	No pathway information	75
LPC(18:0) [LD]	LPC(18:0)	Lipidomics	NA	NA	No pathway information	No pathway information	91
LPC[FA18:0] [LD]	LPC[FA18:0]	Lipidomics	NA	NA	No pathway information	No pathway information	91
pyroglutamine* [plasma]	PM32672	Metabolon Plasma (HD2)	NA	NA	Amino acid	Glutamate metabolism	872
pyroglutamine* [HD4]	HDF46225	Metabolon Plasma (HD4)	NA	NA	Amino Acid	Glutamate Metabolism	872
PC.ae.C34.2 [p150]	BM0116	Biocrates Metabolomics	HMDB11151	NA	No pathway information	No pathway information	885
PC.ae.C36.3 [p150]	BM0121	Biocrates Metabolomics	HMDB13429	NA	No pathway information	No pathway information	885
1-palmitoyl-2-arachidonoyl-GPE (16:0/20:4)* [HD4]	HDF52464	Metabolon Plasma (HD4)	HMDB05323	NA	Lipid	Phosphatidylethanolamine (PE)	956
1-stearoyl-2-arachidonoyl-GPE (18:0/20:4) [HD4]	HDF52447	Metabolon Plasma (HD4)	HMDB09003	NA	Lipid	Phosphatidylethanolamine (PE)	956
X-11333 [urine]	UM32650	Metabolon Urine	NA	NA	No pathway information	No pathway information	1584
X-18475 [urine]	UM41702	Metabolon Urine	NA	NA	No pathway information	No pathway information	1584
gamma-glutamylcitrulline* [HD4]	HDF62104	Metabolon Plasma (HD4)	NA	NA	Peptide	Gamma-glutamyl Amino Acid	1816
citrulline [plasma]	PM2132	Metabolon Plasma (HD2)	HMDB00904	C00327	Amino acid	Urea cycle; arginine-, proline-, metabolism	1816
citrulline [HD4]	HDF02132	Metabolon Plasma (HD4)	HMDB00904	C00327	Amino Acid	Urea cycle; Arginine and Proline Metabolism	1816
LPE(17:0) [LD]	LPE(17:0)	Lipidomics	NA	NA	No pathway information	No pathway information	1869
LPE[FA17:0] [LD]	LPE[FA17:0]	Lipidomics	NA	NA	No pathway information	No pathway information	1869
LPC(15:0) [LD]	LPC(15:0)	Lipidomics	NA	NA	No pathway information	No pathway information	1869
LPC[FA15:0] [LD]	LPC[FA15:0]	Lipidomics	NA	NA	No pathway information	No pathway information	1869
LPC(17:0) [LD]	LPC(17:0)	Lipidomics	NA	NA	No pathway information	No pathway information	1869
LPC[FA17:0] [LD]	LPC[FA17:0]	Lipidomics	NA	NA	No pathway information	No pathway information	1869
1-(1-enyl-palmitoyl)-GPC (P-16:0)* [HD4]	HDF52474	Metabolon Plasma (HD4)	HMDB10407	NA	Lipid	Lysoplasmalogen	2264
1-palmitoyl-GPC (16:0) [HD4]	HDF33955	Metabolon Plasma (HD4)	HMDB10382	NA	Lipid	Lysophospholipid	2264
1-stearoyl-GPC (18:0) [HD4]	HDF33961	Metabolon Plasma (HD4)	HMDB10384	NA	Lipid	Lysophospholipid	2264
MATN2 : Matrilin-2 [SOMA]	3325-2_2	Somalogic Proteomics	NA	NA	No pathway information	No pathway information	2268
CHRDL1 : Chordin-like protein 1 [SOMA]	3362-61_2	Somalogic Proteomics	NA	NA	No pathway information	No pathway information	2268
3-hydroxybutyrylcarnitine (2) [HD4]	HDF52984	Metabolon Plasma (HD4)	HMDB13127	NA	Lipid	Fatty Acid Metabolism(Acyl Carnitine)	2452
X-12465 [plasma]	PM33910	Metabolon Plasma (HD2)	NA	NA	No pathway information	No pathway information	2452
3-hydroxybutyrylcarnitine (1) [HD4]	HDF43264	Metabolon Plasma (HD4)	HMDB13127	NA	Lipid	Fatty Acid Metabolism(Acyl Carnitine)	2452
threonate [urine]	UM27738	Metabolon Urine	HMDB00943	C01620	Cofactors and vitamins	Ascorbate and aldarate metabolism	2529
threitol [urine]	UM35854	Metabolon Urine	HMDB04136	C16884	Carbohydrate	Nucleotide sugars, pentose metabolism	2529
xylonate [urine]	UM35638	Metabolon Urine	NA	C05411	Carbohydrate	Nucleotide sugars, pentose metabolism	2529
1-palmitoyl-2-docosahexaenoyl-GPE (16:0/22:6)* [HD4]	HDF52465	Metabolon Plasma (HD4)	HMDB05324	NA	Lipid	Phosphatidylethanolamine (PE)	2663
1-stearoyl-2-docosahexaenoyl-GPE (18:0/22:6)* [HD4]	HDF52466	Metabolon Plasma (HD4)	HMDB05334	NA	Lipid	Phosphatidylethanolamine (PE)	2663
PE(18:0/22:6) [LD]	PE(18:0/22:6)	Lipidomics	NA	NA	No pathway information	No pathway information	2663
PE(16:0/22:6) [LD]	PE(16:0/22:6)	Lipidomics	NA	NA	No pathway information	No pathway information	2663
PE(18:1/22:6) [LD]	PE(18:1/22:6)	Lipidomics	NA	NA	No pathway information	No pathway information	2663
vanillylmandelate (VMA) [urine]	UM1567	Metabolon Urine	HMDB00291	C05584	Amino acid	Phenylalanine & tyrosine metabolism	3057
arabitol [urine]	UM15964	Metabolon Urine	HMDB01851	C00474	Carbohydrate	Nucleotide sugars, pentose metabolism	3057
erythritol [urine]	UM20699	Metabolon Urine	HMDB02994	C00503	Xenobiotics	Sugar, sugar substitute, starch	3057
erythronate* [urine]	UM33477	Metabolon Urine	HMDB00613	NA	Carbohydrate	Aminosugars metabolism	3057
CCL23 : C-C motif chemokine 23 [SOMA]	2913-1_2	Somalogic Proteomics	NA	NA	No pathway information	No pathway information	3275
CCL23 : Ck-beta-8-1 [SOMA]	3028-36_2	Somalogic Proteomics	NA	NA	No pathway information	No pathway information	3275
SLPI : Antileukoproteinase [SOMA]	4413-3_2	Somalogic Proteomics	NA	NA	No pathway information	No pathway information	3275
COL18A1 : Endostatin [SOMA]	2201-17_6	Somalogic Proteomics	NA	NA	No pathway information	No pathway information	3275
LCN2 : Neutrophil gelatinase-associated lipocalin [SOMA]	2836-68_2	Somalogic Proteomics	NA	NA	No pathway information	No pathway information	3275
LYZ : Lysozyme C [SOMA]	4920-10_1	Somalogic Proteomics	NA	NA	No pathway information	No pathway information	3275
SELE : E-selectin [SOMA]	3470-1_2	Somalogic Proteomics	NA	NA	No pathway information	No pathway information	3714
IL19 : Interleukin-19 [SOMA]	3035-80_2	Somalogic Proteomics	NA	NA	No pathway information	No pathway information	3714
COLEC11 : Collectin-11 [SOMA]	4430-44_3	Somalogic Proteomics	NA	NA	No pathway information	No pathway information	3714
LGALS4 : Galectin-4 [SOMA]	2982-82_2	Somalogic Proteomics	NA	NA	No pathway information	No pathway information	3771
MIA : Melanoma-derived growth regulatory protein [SOMA]	2687-2_1	Somalogic Proteomics	NA	NA	No pathway information	No pathway information	3771
KLK7 : Kallikrein-7 [SOMA]	3378-49_2	Somalogic Proteomics	NA	NA	No pathway information	No pathway information	3771
X-17676 [urine]	UM40773	Metabolon Urine	NA	NA	No pathway information	No pathway information	4081
X - 17676 [HD4]	HDF46970	Metabolon Plasma (HD4)	NA	NA	No pathway information	No pathway information	4081
5-oxoproline [urine]	UM1494	Metabolon Urine	HMDB00267	C01879	Amino acid	Glutathione metabolism	4081
Pyroglutamate [NMR]	CM0042	Chenomix NMR Metabolomics	HMDB00267	NA	Amino acid	Glutathione metabolism	4081
ribose [urine]	UM12080	Metabolon Urine	HMDB00283	C00121	Carbohydrate	Nucleotide sugars, pentose metabolism	4081
alanylalanine [urine]	UM15129	Metabolon Urine	HMDB03459	C00993	Peptide	Dipeptide	4081
glycylglycine [urine]	UM21030	Metabolon Urine	HMDB11733	C02037	Peptide	Dipeptide	4081
X-11338 [urine]	UM32655	Metabolon Urine	NA	NA	No pathway information	No pathway information	5051
X-12110 [urine]	UM33525	Metabolon Urine	NA	NA	No pathway information	No pathway information	5051
CCL22 : C-C motif chemokine 22 [SOMA]	3508-78_3	Somalogic Proteomics	NA	NA	No pathway information	No pathway information	5051
CXCL12 : Stromal cell-derived factor 1 [SOMA]	3516-60_2	Somalogic Proteomics	NA	NA	No pathway information	No pathway information	5051
IBSP : Bone sialoprotein 2 [SOMA]	3415-61_2	Somalogic Proteomics	NA	NA	No pathway information	No pathway information	5051
OMD : Osteomodulin [SOMA]	5358-3_3	Somalogic Proteomics	NA	NA	No pathway information	No pathway information	5051
ESM1 : Endothelial cell-specific molecule 1 [SOMA]	3805-16_2	Somalogic Proteomics	NA	NA	No pathway information	No pathway information	5051
CLEC11A : Stem Cell Growth Factor-beta [SOMA]	2966-65_2	Somalogic Proteomics	NA	NA	No pathway information	No pathway information	5051
CLEC11A : Stem cell growth factor-alpha [SOMA]	4500-50_2	Somalogic Proteomics	NA	NA	No pathway information	No pathway information	5051
glycylproline [urine]	UM22171	Metabolon Urine	HMDB00721	NA	Peptide	Dipeptide	5051
X-11360 [urine]	UM32677	Metabolon Urine	NA	NA	No pathway information	No pathway information	5051
X-18887 [urine]	UM42272	Metabolon Urine	NA	NA	No pathway information	No pathway information	5051
pro-hydroxy-pro [urine]	UM35127	Metabolon Urine	HMDB06695	NA	Peptide	Dipeptide	5051
pro-hydroxy-pro [plasma]	PM35127	Metabolon Plasma (HD2)	HMDB06695	NA	Peptide	Dipeptide	5051
pro-hydroxy-pro [HD4]	HDF35127	Metabolon Plasma (HD4)	HMDB06695	NA	Amino Acid	Urea cycle; Arginine and Proline Metabolism	5051
trans-4-hydroxyproline [plasma]	PM32319	Metabolon Plasma (HD2)	HMDB00725	C01157	Amino acid	Urea cycle; arginine-, proline-, metabolism	5051
trans-4-hydroxyproline [HD4]	HDF32306	Metabolon Plasma (HD4)	HMDB00725	C01157	Amino Acid	Urea cycle; Arginine and Proline Metabolism	5051
glycolate (hydroxyacetate) [urine]	UM15737	Metabolon Urine	HMDB00115	C00160	Xenobiotics	Chemical	5051
Glycolate [NMR]	CM0027	Chenomix NMR Metabolomics	HMDB00115|HMDB03035	NA	Xenobiotics	Chemical	5051
X-12696 [urine]	UM34306	Metabolon Urine	NA	NA	No pathway information	No pathway information	5051
3,4-dihydroxyphenylacetate [urine]	UM18296	Metabolon Urine	HMDB01336	C01161	Amino acid	Phenylalanine & tyrosine metabolism	5051
homovanillate (HVA) [urine]	UM1101	Metabolon Urine	HMDB00118	C05582	Amino acid	Phenylalanine & tyrosine metabolism	5051
CD36 : Platelet glycoprotein 4 [SOMA]	2973-15_2	Somalogic Proteomics	NA	NA	No pathway information	No pathway information	5051
GP1BA : Platelet glycoprotein Ib alpha chain [SOMA]	4990-87_1	Somalogic Proteomics	NA	NA	No pathway information	No pathway information	5051
DCN : Decorin [SOMA]	2666-53_2	Somalogic Proteomics	NA	NA	No pathway information	No pathway information	5051
LAMA1 LAMB1 LAMC1 : Laminin [SOMA]	2728-62_2	Somalogic Proteomics	NA	NA	No pathway information	No pathway information	5051
N-acetyl-aspartyl-glutamate (NAAG) [urine]	UM35665	Metabolon Urine	HMDB01067	C12270	Amino acid	Glutamate metabolism	5051
C3.DC..C4.OH. [p150]	BM0025	Biocrates Metabolomics	HMDB02095|HMDB13127	NA	No pathway information	No pathway information	5051
pipecolate [plasma]	PM1444	Metabolon Plasma (HD2)	HMDB00070	C00408	Amino acid	Lysine metabolism	5051
pipecolate [HD4]	HDF01444	Metabolon Plasma (HD4)	HMDB00070	C00408	Amino Acid	Lysine Metabolism	5051
3-methoxytyrosine [plasma]	PM12017	Metabolon Plasma (HD2)	HMDB01434	NA	Amino acid	Phenylalanine & tyrosine metabolism	5051
3-methoxytyrosine [HD4]	HDF12017	Metabolon Plasma (HD4)	HMDB01434	NA	Amino Acid	Tyrosine Metabolism	5051
N-acetylglucosamine/N-acetylgalactosamine [HD4]	HDF46539	Metabolon Plasma (HD4)	HMDB00215	NA	Carbohydrate	Aminosugar Metabolism	5051
N-acetylneuraminate [HD4]	HDF32377	Metabolon Plasma (HD4)	HMDB00230	C00270	Carbohydrate	Aminosugar Metabolism	5051
isovalerate [plasma]	PM34732	Metabolon Plasma (HD2)	HMDB00718	C08262	Lipid	Fatty acid metabolism	5051
3-methyl-2-oxovalerate [HD4]	HDF15676	Metabolon Plasma (HD4)	HMDB03736	C00671	Amino Acid	Leucine, Isoleucine and Valine Metabolism	5051
4-methyl-2-oxopentanoate [HD4]	HDF22116	Metabolon Plasma (HD4)	HMDB00695	C00233	Amino Acid	Leucine, Isoleucine and Valine Metabolism	5051
3-methyl-2-oxovalerate [plasma]	PM15676	Metabolon Plasma (HD2)	HMDB03736	C00671	Amino acid	Valine, leucine and isoleucine metabolism	5051
4-methyl-2-oxopentanoate [plasma]	PM22116	Metabolon Plasma (HD2)	HMDB00695	C00233	Amino acid	Valine, leucine and isoleucine metabolism	5051
3-methyl-2-oxobutyrate [plasma]	PM21047	Metabolon Plasma (HD2)	HMDB00019	C00141	Amino acid	Valine, leucine and isoleucine metabolism	5051
3-methyl-2-oxobutyrate [HD4]	HDF44526	Metabolon Plasma (HD4)	HMDB00019	C00141	Amino Acid	Leucine, Isoleucine and Valine Metabolism	5051
X-19438 [plasma]	PM42914	Metabolon Plasma (HD2)	NA	NA	No pathway information	No pathway information	5051
X - 19438 [HD4]	HDF46261	Metabolon Plasma (HD4)	NA	NA	No pathway information	No pathway information	5051
X - 24295 [HD4]	HDF52483	Metabolon Plasma (HD4)	NA	NA	No pathway information	No pathway information	5051
2-aminobutyrate [plasma]	PM32348	Metabolon Plasma (HD2)	HMDB00650	C02261	Amino acid	Butanoate metabolism	5051
2-aminobutyrate [HD4]	HDF42374	Metabolon Plasma (HD4)	HMDB00650	C02261	Amino Acid	Glutathione Metabolism	5051
3-hydroxyisobutyrate [plasma]	PM1549	Metabolon Plasma (HD2)	HMDB00336	C06001	Amino acid	Valine, leucine and isoleucine metabolism	5051
3-hydroxyisobutyrate [HD4]	HDF01549	Metabolon Plasma (HD4)	HMDB00336	C06001	Amino Acid	Leucine, Isoleucine and Valine Metabolism	5051
2-hydroxybutyrate (AHB) [plasma]	PM21044	Metabolon Plasma (HD2)	HMDB00008	C05984	Amino acid	Cysteine, methionine, SAM, taurine metabolism	5051
2-hydroxybutyrate/2-hydroxyisobutyrate [HD4]	HDF52281	Metabolon Plasma (HD4)	NA	NA	Amino Acid	Glutathione Metabolism	5051
alpha-ketobutyrate [plasma]	PM42107	Metabolon Plasma (HD2)	HMDB00005	C00109	Amino acid	Cysteine, methionine, SAM, taurine metabolism	5051
alpha-ketobutyrate [HD4]	HDF04968	Metabolon Plasma (HD4)	HMDB00005	C00109	Amino Acid	Methionine, Cysteine, SAM and Taurine Metabolism	5051
3-(4-hydroxyphenyl)lactate [urine]	UM1431	Metabolon Urine	HMDB00755	C03672	Amino acid	Phenylalanine & tyrosine metabolism	5051
4-hydroxyphenylpyruvate [urine]	UM1669	Metabolon Urine	HMDB00707	C01179	Amino acid	Phenylalanine & tyrosine metabolism	5051
indolelactate [urine]	UM18349	Metabolon Urine	HMDB00671	C02043	Amino acid	Tryptophan metabolism	5051
6-bromotryptophan [HD4]	HDF62503	Metabolon Plasma (HD4)	NA	NA	Amino Acid	Tryptophan Metabolism	5051
N-acetyltryptophan [urine]	UM33959	Metabolon Urine	NA	C03137	Amino acid	Tryptophan metabolism	5051
N-acetylphenylalanine [urine]	UM33950	Metabolon Urine	HMDB00512	C03519	Amino acid	Phenylalanine & tyrosine metabolism	5051
N-acetyltyrosine [urine]	UM32390	Metabolon Urine	HMDB00866	NA	Amino acid	Phenylalanine & tyrosine metabolism	5051
LPO : Lactoperoxidase [SOMA]	4801-13_3	Somalogic Proteomics	NA	NA	No pathway information	No pathway information	5051
orotidine [urine]	UM35172	Metabolon Urine	HMDB00788	C01103	Nucleotide	Pyrimidine metabolism	5051
X-12695 [urine]	UM34305	Metabolon Urine	NA	NA	No pathway information	No pathway information	5051
allantoin [urine]	UM1107	Metabolon Urine	HMDB00462	C02350	Nucleotide	Purine metabolism, urate metabolism	5051
N-acetylserine [urine]	UM37076	Metabolon Urine	HMDB02931	NA	Amino acid	Glycine, serine and threonine metabolism	5051
guanidine [urine]	UM22287	Metabolon Urine	HMDB01842	C17349	Nucleotide	Purine metabolism, guanine containing	5051
guanidinoacetate [urine]	UM12359	Metabolon Urine	HMDB00128	C00581	Amino acid	Guanidino and acetamido metabolism	5051
1,5-anhydroglucitol (1,5-AG) [saliva]	SM20675	Metabolon Saliva	HMDB02712	C07326	Carbohydrate	Glycolysis, gluconeogenesis, pyruvate metabolism	5051
REN : Renin [SOMA]	3396-54_2	Somalogic Proteomics	NA	NA	No pathway information	No pathway information	5051
1,6-anhydroglucose [HD4]	HDF21049	Metabolon Plasma (HD4)	HMDB00640	NA	Xenobiotics	Food Component/Plant	5051
fructose [HD4]	HDF48195	Metabolon Plasma (HD4)	HMDB00660	C00095	Carbohydrate	Fructose, Mannose and Galactose Metabolism	5051
3,4-dihydroxybutyrate [HD4]	HDF62952	Metabolon Plasma (HD4)	NA	NA	Lipid	Fatty Acid, Dihydroxy	5051
N-acetylglutamate [HD4]	HDF15720	Metabolon Plasma (HD4)	HMDB01138	C00624	Amino Acid	Glutamate Metabolism	5051
X - 24686 [HD4]	HDF53114	Metabolon Plasma (HD4)	NA	NA	No pathway information	No pathway information	5051
2-keto-3-deoxy-gluconate [HD4]	HDF48141	Metabolon Plasma (HD4)	HMDB01353	C00204	Xenobiotics	Food Component/Plant	5051
X - 25343 [HD4]	HDF62636	Metabolon Plasma (HD4)	NA	NA	No pathway information	No pathway information	5051
1,3-dihydroxyacetone [plasma]	PM35963	Metabolon Plasma (HD2)	HMDB01882	C00184	Carbohydrate	Glycolysis, gluconeogenesis, pyruvate metabolism	5051
3-sialyllactose [urine]	UM40424	Metabolon Urine	HMDB00825	NA	Carbohydrate	Fructose, mannose, galactose, starch, and sucrose metabolism	5051
X-12682 [urine]	UM34291	Metabolon Urine	NA	NA	No pathway information	No pathway information	5051
X-14331 [urine]	UM36257	Metabolon Urine	NA	NA	No pathway information	No pathway information	5051
ethanolamine [urine]	UM1497	Metabolon Urine	HMDB00149	C00189	Lipid	Glycerolipid metabolism	5051
Ethanolamine [NMR]	CM0022	Chenomix NMR Metabolomics	HMDB0000149	NA	Lipid	Glycerolipid metabolism	5051
ribonate [HD4]	HDF27731	Metabolon Plasma (HD4)	HMDB00867	C01685	Carbohydrate	Pentose Metabolism	5051
docosahexaenoylcholine [HD4]	HDF53263	Metabolon Plasma (HD4)	NA	NA	Lipid	Fatty Acid Metabolism (Acyl Choline)	5051
arachidonoylcholine [HD4]	HDF53261	Metabolon Plasma (HD4)	NA	NA	Lipid	Fatty Acid Metabolism (Acyl Choline)	5051
dihomo-linolenoyl-choline [HD4]	HDF53262	Metabolon Plasma (HD4)	NA	NA	Lipid	Fatty Acid Metabolism (Acyl Choline)	5051
linoleoylcholine* [HD4]	HDF57463	Metabolon Plasma (HD4)	NA	NA	Lipid	Fatty Acid Metabolism (Acyl Choline)	5051
oleoylcholine [HD4]	HDF53260	Metabolon Plasma (HD4)	NA	NA	Lipid	Fatty Acid Metabolism (Acyl Choline)	5051
palmitoylcholine [HD4]	HDF52944	Metabolon Plasma (HD4)	NA	NA	Lipid	Fatty Acid Metabolism (Acyl Choline)	5051
stearoylcholine* [HD4]	HDF57464	Metabolon Plasma (HD4)	NA	NA	Lipid	Fatty Acid Metabolism (Acyl Choline)	5051
1-palmitoyl-GPI (16:0) [HD4]	HDF35305	Metabolon Plasma (HD4)	HMDB61695	NA	Lipid	Lysophospholipid	5051
1-stearoyl-GPI (18:0) [HD4]	HDF19324	Metabolon Plasma (HD4)	HMDB61696	NA	Lipid	Lysophospholipid	5051
X-11429 [plasma]	PM32746	Metabolon Plasma (HD2)	NA	NA	No pathway information	No pathway information	5051
X-19437 [plasma]	PM42913	Metabolon Plasma (HD2)	NA	NA	No pathway information	No pathway information	5051
acetoacetate [urine]	UM33963	Metabolon Urine	HMDB00060	C00164	Lipid	Ketone bodies	5051
1-methylhistidine [urine]	UM30460	Metabolon Urine	HMDB00001	C01152	Amino acid	Histidine metabolism	5051
mannose [urine]	UM584	Metabolon Urine	HMDB00169	C00159	Carbohydrate	Fructose, mannose, galactose, starch, and sucrose metabolism	5051
X-14625 [urine]	UM36552	Metabolon Urine	NA	NA	No pathway information	No pathway information	5051
X-15503 [urine]	UM37751	Metabolon Urine	NA	NA	No pathway information	No pathway information	5051
Glucose [NMR]	CM0025	Chenomix NMR Metabolomics	HMDB00122|HMDB06564	NA	Carbohydrate	Glycolysis, gluconeogenesis, pyruvate metabolism	5051
fructose [plasma]	PM577	Metabolon Plasma (HD2)	HMDB00660	C00095	Carbohydrate	Fructose, mannose, galactose, starch, and sucrose metabolism	5051
C4.1 [p150]	BM0029	Biocrates Metabolomics	HMDB13126	NA	No pathway information	No pathway information	5051
1,5-anhydroglucitol (1,5-AG) [plasma]	PM20675	Metabolon Plasma (HD2)	HMDB02712	C07326	Carbohydrate	Glycolysis, gluconeogenesis, pyruvate metabolism	5051
1,5-anhydroglucitol (1,5-AG) [HD4]	HDF20675	Metabolon Plasma (HD4)	HMDB02712	C07326	Carbohydrate	Glycolysis, Gluconeogenesis, and Pyruvate Metabolism	5051
mannose [plasma]	PM584	Metabolon Plasma (HD2)	HMDB00169	C00159	Carbohydrate	Fructose, mannose, galactose, starch, and sucrose metabolism	5051
mannose [HD4]	HDF48153	Metabolon Plasma (HD4)	HMDB00169	C00159	Carbohydrate	Fructose, Mannose and Galactose Metabolism	5051
gluconate [HD4]	HDF00587	Metabolon Plasma (HD4)	HMDB00625	C00257	Xenobiotics	Food Component/Plant	5051
mannonate* [HD4]	HDF62864	Metabolon Plasma (HD4)	NA	NA	Xenobiotics	Food Component/Plant	5051
gluconate [plasma]	PM587	Metabolon Plasma (HD2)	HMDB00625	C00257	Carbohydrate	Nucleotide sugars, pentose metabolism	5051
beta-hydroxypyruvate [plasma]	PM15686	Metabolon Plasma (HD2)	HMDB01352	C00168	Amino acid	Glycine, serine and threonine metabolism	5051
X-18221 [plasma]	PM41325	Metabolon Plasma (HD2)	NA	NA	No pathway information	No pathway information	5051
glucose [HD4]	HDF48152	Metabolon Plasma (HD4)	HMDB00122	C00031	Carbohydrate	Glycolysis, Gluconeogenesis, and Pyruvate Metabolism	5051
glucose [plasma]	PM20488	Metabolon Plasma (HD2)	HMDB00122	C00031	Carbohydrate	Glycolysis, gluconeogenesis, pyruvate metabolism	5051
H1 [p150]	BM0163	Biocrates Metabolomics	HMDB00122|HMDB00143|HMDB00169|HMDB00516|HMDB00660|HMDB01266|HMDB03345|HMDB03418|HMDB03449|HMDB12326|HMDB33704	C00031|C00984|C00159|C00221|C02336|C08356|C00267|C00795|C00962|C15923|C01825	No pathway information	No pathway information	5051
Glucose [mmol/l] [BRAIN]	Glc	Brainshake Metabolomics	HMDB00122|HMDB06564	NA	No pathway information	No pathway information	5051
N-acetylisoleucine [urine]	UM33967	Metabolon Urine	NA	NA	Amino acid	Valine, leucine and isoleucine metabolism	5051
N-acetylleucine [urine]	UM1587	Metabolon Urine	HMDB11756	C02710	Amino acid	Valine, leucine and isoleucine metabolism	5051
N-acetylthreonine [urine]	UM33939	Metabolon Urine	NA	C01118	Amino acid	Glycine, serine and threonine metabolism	5051
N-acetylvaline [urine]	UM1591	Metabolon Urine	HMDB11757	NA	Amino acid	Valine, leucine and isoleucine metabolism	5051
glycerol 3-phosphate (G3P) [urine]	UM15365	Metabolon Urine	HMDB00126	C00093	Lipid	Glycerolipid metabolism	5051
Methylamine [NMR]	CM0037	Chenomix NMR Metabolomics	HMDB00164|HMDB02983|HMDB60291	NA	No pathway information	No pathway information	5051
X-13483 [urine]	UM35247	Metabolon Urine	NA	NA	No pathway information	No pathway information	5051
3-hydroxykynurenine [urine]	UM22110	Metabolon Urine	HMDB00732	C02794	Amino acid	Tryptophan metabolism	5051
kynurenine [urine]	UM15140	Metabolon Urine	HMDB00684	C00328	Amino acid	Tryptophan metabolism	5051
X - 23585 [HD4]	HDF49461	Metabolon Plasma (HD4)	NA	NA	No pathway information	No pathway information	5051
cystathionine [urine]	UM15705	Metabolon Urine	HMDB00099	C02291	Amino acid	Cysteine, methionine, SAM, taurine metabolism	5051
cystine [urine]	UM39512	Metabolon Urine	HMDB00192	C00491	Amino acid	Cysteine, methionine, SAM, taurine metabolism	5051
lysine [urine]	UM1301	Metabolon Urine	HMDB00182	C00047	Amino acid	Lysine metabolism	5051
ornithine [urine]	UM1493	Metabolon Urine	HMDB03374	C00077	Amino acid	Urea cycle; arginine-, proline-, metabolism	5051
X-11315 [plasma]	PM32632	Metabolon Plasma (HD2)	NA	NA	No pathway information	No pathway information	5051
X - 11315 [HD4]	HDF49592	Metabolon Plasma (HD4)	NA	NA	No pathway information	No pathway information	5051
pipecolate [urine]	UM1444	Metabolon Urine	HMDB00070	C00408	Amino acid	Lysine metabolism	5051
dimethylglycine [urine]	UM5086	Metabolon Urine	HMDB00092	C01026	Amino acid	Glycine, serine and threonine metabolism	5051
N,N-Dimethylglycine [NMR]	CM0038	Chenomix NMR Metabolomics	HMDB00092	NA	Amino acid	Glycine, serine and threonine metabolism	5051
proline [urine]	UM1898	Metabolon Urine	HMDB00162	C00148	Amino acid	Urea cycle; arginine-, proline-, metabolism	5051
myo-inositol [urine]	UM19934	Metabolon Urine	HMDB00211	C00137	Lipid	Inositol metabolism	5051
3-hydroxyproline [urine]	UM38635	Metabolon Urine	HMDB02113	C05147	Amino acid	Urea cycle; arginine-, proline-, metabolism	5051
Betaine [NMR]	CM0014	Chenomix NMR Metabolomics	HMDB0000043	NA	Amino acid	Glycine, serine and threonine metabolism	5051
X-14955 [urine]	UM36982	Metabolon Urine	NA	NA	No pathway information	No pathway information	5051
Creatinine [NMR]	CM0019	Chenomix NMR Metabolomics	HMDB0000562	NA	Amino acid	Creatine metabolism	5051
Dimethylamine [NMR]	CM0020	Chenomix NMR Metabolomics	HMDB0000087	NA	No pathway information	No pathway information	5051
N-acetyl-beta-alanine [urine]	UM37432	Metabolon Urine	NA	C01073	Amino acid	Alanine and aspartate metabolism	5051
lactate [urine]	UM527	Metabolon Urine	HMDB00190	C00186	Carbohydrate	Glycolysis, gluconeogenesis, pyruvate metabolism	5051
Lactate [NMR]	CM0032	Chenomix NMR Metabolomics	HMDB00190|HMDB03328|HMDB62492|HMDB00171|HMDB01311	NA	Carbohydrate	Glycolysis, gluconeogenesis, pyruvate metabolism	5051
alpha-hydroxyisovalerate [urine]	UM33937	Metabolon Urine	HMDB00407	NA	Amino acid	Valine, leucine and isoleucine metabolism	5051
2-hydroxybutyrate (AHB) [urine]	UM21044	Metabolon Urine	HMDB00008	C05984	Amino acid	Cysteine, methionine, SAM, taurine metabolism	5051
3-hydroxybutyrate (BHBA) [urine]	UM542	Metabolon Urine	HMDB00357	C01089	Lipid	Ketone bodies	5051
3-hydroxy-2-ethylpropionate [urine]	UM32397	Metabolon Urine	HMDB00396	NA	Amino acid	Valine, leucine and isoleucine metabolism	5051
3-hydroxyisobutyrate [urine]	UM1549	Metabolon Urine	HMDB00336	C06001	Amino acid	Valine, leucine and isoleucine metabolism	5051
gamma-glutamylisoleucine* [urine]	UM34456	Metabolon Urine	HMDB11170	NA	Peptide	gamma-glutamyl	5051
gamma-glutamylvaline [urine]	UM32393	Metabolon Urine	HMDB11172	NA	Peptide	gamma-glutamyl	5051
gamma-glutamyltyrosine [urine]	UM2734	Metabolon Urine	NA	NA	Peptide	gamma-glutamyl	5051
gamma-glutamylleucine [urine]	UM18369	Metabolon Urine	HMDB11171	NA	Peptide	gamma-glutamyl	5051
gamma-glutamylphenylalanine [urine]	UM33422	Metabolon Urine	HMDB00594	NA	Peptide	gamma-glutamyl	5051
Tyrosine [NMR]	CM0051	Chenomix NMR Metabolomics	HMDB00158|HMDB00647|HMDB06050|HMDB59720|HMDB03831	NA	Amino acid	Phenylalanine & tyrosine metabolism	5051
X-19380 [urine]	UM42856	Metabolon Urine	NA	NA	No pathway information	No pathway information	5051
phenylalanine [urine]	UM64	Metabolon Urine	HMDB00159	C00079	Amino acid	Phenylalanine & tyrosine metabolism	5051
tryptophan [urine]	UM54	Metabolon Urine	HMDB00929	C00078	Amino acid	Tryptophan metabolism	5051
tyrosine [urine]	UM1299	Metabolon Urine	HMDB00158	C00082	Amino acid	Phenylalanine & tyrosine metabolism	5051
2-aminobutyrate [urine]	UM1577	Metabolon Urine	HMDB00650	C02261	Amino acid	Butanoate metabolism	5051
alanine [urine]	UM1126	Metabolon Urine	HMDB00161	C00041	Amino acid	Alanine and aspartate metabolism	5051
Alanine [NMR]	CM0011	Chenomix NMR Metabolomics	HMDB00161|HMDB01310	NA	Amino acid	Alanine and aspartate metabolism	5051
Valine [NMR]	CM0055	Chenomix NMR Metabolomics	HMDB00883|HMDB34366	NA	Amino acid	Valine, leucine and isoleucine metabolism	5051
valine [urine]	UM1649	Metabolon Urine	HMDB00883	C00183	Amino acid	Valine, leucine and isoleucine metabolism	5051
isoleucine [urine]	UM1125	Metabolon Urine	HMDB00172	C00407	Amino acid	Valine, leucine and isoleucine metabolism	5051
leucine [urine]	UM60	Metabolon Urine	HMDB00687	C00123	Amino acid	Valine, leucine and isoleucine metabolism	5051
3-hydroxypropanoate [plasma]	PM42103	Metabolon Plasma (HD2)	HMDB00700	C01013	Lipid	Fatty acid, monohydroxy	5051
3-hydroxypropanoate [urine]	UM42103	Metabolon Urine	HMDB00700	C01013	Lipid	Fatty acid, monohydroxy	5051
4-hydroxyphenylpyruvate [plasma]	PM1669	Metabolon Plasma (HD2)	HMDB00707	C01179	Amino acid	Phenylalanine & tyrosine metabolism	5051
ribitol [HD4]	HDF15772	Metabolon Plasma (HD4)	HMDB00508	C00474	Carbohydrate	Pentose Metabolism	5051
proline [plasma]	PM1898	Metabolon Plasma (HD2)	HMDB00162	C00148	Amino acid	Urea cycle; arginine-, proline-, metabolism	5051
proline [HD4]	HDF01898	Metabolon Plasma (HD4)	HMDB00162	C00148	Amino Acid	Urea cycle; Arginine and Proline Metabolism	5051
Pro [p150]	BM0049	Biocrates Metabolomics	HMDB00162|HMDB03411	C00148|C00763	No pathway information	No pathway information	5051
alanine [plasma]	PM32339	Metabolon Plasma (HD2)	HMDB00161	C00041	Amino acid	Alanine and aspartate metabolism	5051
alanine [HD4]	HDF01126	Metabolon Plasma (HD4)	HMDB00161	C00041	Amino Acid	Alanine and Aspartate Metabolism	5051
Alanine [mmol/l] [BRAIN]	Ala	Brainshake Metabolomics	HMDB00161|HMDB01310	NA	No pathway information	No pathway information	5051
fumarate [HD4]	HDF01643	Metabolon Plasma (HD4)	HMDB00134	C00122	Energy	TCA Cycle	5051
malate [plasma]	PM1303	Metabolon Plasma (HD2)	HMDB00156	C00149	Energy	Krebs cycle	5051
malate [HD4]	HDF01303	Metabolon Plasma (HD4)	HMDB00156	C00149	Energy	TCA Cycle	5051
alpha-ketoglutarate [plasma]	PM33453	Metabolon Plasma (HD2)	HMDB00208	C00026	Energy	Krebs cycle	5051
alpha-ketoglutarate [HD4]	HDF00528	Metabolon Plasma (HD4)	HMDB00208	C00026	Energy	TCA Cycle	5051
Lactate [mmol/l] [BRAIN]	Lac	Brainshake Metabolomics	HMDB00190|HMDB03328|HMDB62492|HMDB00171|HMDB01311	NA	No pathway information	No pathway information	5051
lactate [plasma]	PM527	Metabolon Plasma (HD2)	HMDB00190	C00186	Carbohydrate	Glycolysis, gluconeogenesis, pyruvate metabolism	5051
lactate [HD4]	HDF00527	Metabolon Plasma (HD4)	HMDB00190	C00186	Carbohydrate	Glycolysis, Gluconeogenesis, and Pyruvate Metabolism	5051
pyruvate [plasma]	PM599	Metabolon Plasma (HD2)	HMDB00243	C00022	Carbohydrate	Glycolysis, gluconeogenesis, pyruvate metabolism	5051
pyruvate [HD4]	HDF48990	Metabolon Plasma (HD4)	HMDB00243	C00022	Carbohydrate	Glycolysis, Gluconeogenesis, and Pyruvate Metabolism	5051
X-13528 [urine]	UM35302	Metabolon Urine	NA	NA	No pathway information	No pathway information	5051
X-13529 [urine]	UM35290	Metabolon Urine	NA	NA	No pathway information	No pathway information	5051
X-15472 [urine]	UM37720	Metabolon Urine	NA	NA	No pathway information	No pathway information	5051
X-13529 [plasma]	PM35303	Metabolon Plasma (HD2)	NA	NA	No pathway information	No pathway information	5051
X-15497 [plasma]	PM37745	Metabolon Plasma (HD2)	NA	NA	No pathway information	No pathway information	5051
1-carboxyethylphenylalanine [HD4]	HDF62566	Metabolon Plasma (HD4)	NA	NA	Amino Acid	Phenylalanine Metabolism	5051
1-carboxyethylvaline [HD4]	HDF62562	Metabolon Plasma (HD4)	NA	NA	Amino Acid	Leucine, Isoleucine and Valine Metabolism	5051
1,3,7-trimethylurate [plasma]	PM34404	Metabolon Plasma (HD2)	HMDB02123	C16361	Xenobiotics	Xanthine metabolism	5139
1,3-dipalmitoylglycerol [plasma]	PM35728	Metabolon Plasma (HD2)	NA	NA	Lipid	Diacylglycerol	5141
2-hydroxy-3-methylvalerate [plasma]	PM36746	Metabolon Plasma (HD2)	HMDB00317	NA	Amino acid	Valine, leucine and isoleucine metabolism	5180
3-hydroxyhippurate [plasma]	PM39600	Metabolon Plasma (HD2)	HMDB06116	NA	Xenobiotics	Benzoate metabolism	5205
beta-hydroxyisovalerate [plasma]	PM12129	Metabolon Plasma (HD2)	HMDB00754	NA	Amino acid	Valine, leucine and isoleucine metabolism	5250
citrate [plasma]	PM1564	Metabolon Plasma (HD2)	HMDB00094	C00158	Energy	Krebs cycle	5270
erythrulose [plasma]	PM37427	Metabolon Plasma (HD2)	HMDB06293	C02045	Secondary Metabolism	Advanced glycation end-product	5298
gamma-tocopherol [plasma]	PM33420	Metabolon Plasma (HD2)	HMDB01492	C02483	Cofactors and vitamins	Tocopherol metabolism	5307
gluconate [plasma]1	PM587	Metabolon Plasma (HD2)	HMDB00625	C00257	Carbohydrate	Nucleotide sugars, pentose metabolism	5308
mannitol [plasma]	PM15335	Metabolon Plasma (HD2)	HMDB00765	C00392	Carbohydrate	Fructose, mannose, galactose, starch, and sucrose metabolism	5352
phosphate [plasma]	PM11438	Metabolon Plasma (HD2)	HMDB01429	C00009	Energy	Oxidative phosphorylation	5392
pregnenolone sulfate [plasma]	PM38170	Metabolon Plasma (HD2)	HMDB00774	NA	Lipid	Sterol/Steroid	5398
pyridoxate [plasma]	PM31555	Metabolon Plasma (HD2)	HMDB00017	C00847	Cofactors and vitamins	Vitamin B6 metabolism	5403
pyrophosphate (PPi) [plasma]	PM2078	Metabolon Plasma (HD2)	HMDB00250	C00013	Energy	Oxidative phosphorylation	5405
X-11308 [plasma]	PM32625	Metabolon Plasma (HD2)	NA	NA	No pathway information	No pathway information	5455
X-11423 [plasma]	PM32740	Metabolon Plasma (HD2)	NA	NA	No pathway information	No pathway information	5464
X-15484 [plasma]	PM37732	Metabolon Plasma (HD2)	NA	NA	No pathway information	No pathway information	5551
X-17628 [plasma]	PM40569	Metabolon Plasma (HD2)	NA	NA	No pathway information	No pathway information	5580
X-17706 [plasma]	PM40803	Metabolon Plasma (HD2)	NA	NA	No pathway information	No pathway information	5585
X-19411 [plasma]	PM42887	Metabolon Plasma (HD2)	NA	NA	No pathway information	No pathway information	5599
1-kestose [urine]	UM34455	Metabolon Urine	HMDB11729	C03661	Xenobiotics	Sugar, sugar substitute, starch	5609
2-aminobutyrate [urine]1	UM1577	Metabolon Urine	HMDB00650	C02261	Amino acid	Butanoate metabolism	5618
2-methylbutyrylglycine [urine]	UM31928	Metabolon Urine	HMDB00339	NA	Amino acid	Valine, leucine and isoleucine metabolism	5626
3-hydroxyanthranilate [urine]	UM32353	Metabolon Urine	HMDB01476	C00632	Amino acid	Tryptophan metabolism	5643
3-hydroxyhippurate [urine]	UM39600	Metabolon Urine	HMDB06116	NA	Xenobiotics	Benzoate metabolism	5646
3-hydroxyisobutyrate [urine]1	UM1549	Metabolon Urine	HMDB00336	C06001	Amino acid	Valine, leucine and isoleucine metabolism	5647
3-hydroxyphenylacetate [urine]	UM1413	Metabolon Urine	HMDB00440	C05593	Amino acid	Phenylalanine & tyrosine metabolism	5649
3-methylxanthine [urine]	UM32445	Metabolon Urine	HMDB01886	C16357	Xenobiotics	Xanthine metabolism	5664
4-hydroxyphenylacetate [urine]	UM541	Metabolon Urine	HMDB00020	C00642	Amino acid	Phenylalanine & tyrosine metabolism	5676
5-methylthioadenosine (MTA) [urine]	UM1419	Metabolon Urine	HMDB01173	C00170	Amino acid	Polyamine metabolism	5690
7-methylxanthine [urine]	UM34390	Metabolon Urine	HMDB01991	C16353	Xenobiotics	Xanthine metabolism	5695
adenosine 3',5'-cyclic monophosphate (cAMP) [urine]	UM2831	Metabolon Urine	HMDB00058	C00575	Nucleotide	Purine metabolism, adenine containing	5700
adipate [urine]	UM21134	Metabolon Urine	HMDB00448	C06104	Lipid	Fatty acid, dicarboxylate	5701
alpha-glutamylvaline [urine]	UM40488	Metabolon Urine	NA	NA	Peptide	Dipeptide	5707
arabinose [urine]	UM575	Metabolon Urine	HMDB00646	C00216	Carbohydrate	Nucleotide sugars, pentose metabolism	5713
creatine [urine]	UM27718	Metabolon Urine	HMDB00064	C00300	Amino acid	Creatine metabolism	5739
cysteine [urine]	UM31453	Metabolon Urine	HMDB00574	C00097	Amino acid	Cysteine, methionine, SAM, taurine metabolism	5742
dimethylarginine (SDMA + ADMA) [urine]	UM36808	Metabolon Urine	HMDB01539	C03626	Amino acid	Urea cycle; arginine-, proline-, metabolism	5748
erythritol [urine]1	UM20699	Metabolon Urine	HMDB02994	C00503	Xenobiotics	Sugar, sugar substitute, starch	5750
gamma-CEHC glucuronide* [urine]	UM42381	Metabolon Urine	NA	NA	Cofactors and vitamins	Tocopherol metabolism	5759
gamma-glutamylisoleucine* [urine]1	UM34456	Metabolon Urine	HMDB11170	NA	Peptide	gamma-glutamyl	5760
gamma-glutamylleucine [urine]1	UM18369	Metabolon Urine	HMDB11171	NA	Peptide	gamma-glutamyl	5761
gamma-glutamyltyrosine [urine]1	UM2734	Metabolon Urine	NA	NA	Peptide	gamma-glutamyl	5763
glucuronate [urine]	UM15443	Metabolon Urine	HMDB00127	C00191	Carbohydrate	Glycolysis, gluconeogenesis, pyruvate metabolism	5768
glycolithocholate sulfate* [urine]	UM32620	Metabolon Urine	HMDB02639	C11301	Lipid	Bile acid metabolism	5779
homocitrulline [urine]	UM22138	Metabolon Urine	HMDB00679	C02427	Amino acid	Urea cycle; arginine-, proline-, metabolism	5791
indoleacetylglutamine [urine]	UM42087	Metabolon Urine	NA	NA	Amino acid	Tryptophan metabolism	5803
isocitrate [urine]	UM12110	Metabolon Urine	HMDB00193,HMDB01874	C00311	Energy	Krebs cycle	5808
kynurenate [urine]	UM1417	Metabolon Urine	HMDB00715	C01717	Amino acid	Tryptophan metabolism	5813
kynurenine [urine]1	UM15140	Metabolon Urine	HMDB00684	C00328	Amino acid	Tryptophan metabolism	5814
lactose [urine]	UM567	Metabolon Urine	HMDB00186	C00243	Carbohydrate	Fructose, mannose, galactose, starch, and sucrose metabolism	5816
lysine [urine]1	UM1301	Metabolon Urine	HMDB00182	C00047	Amino acid	Lysine metabolism	5818
mannitol [urine]	UM15335	Metabolon Urine	HMDB00765	C00392	Carbohydrate	Fructose, mannose, galactose, starch, and sucrose metabolism	5821
methionine [urine]	UM1302	Metabolon Urine	HMDB00696	C00073	Amino acid	Cysteine, methionine, SAM, taurine metabolism	5824
N-acetyl-aspartyl-glutamate (NAAG) [urine]1	UM35665	Metabolon Urine	HMDB01067	C12270	Amino acid	Glutamate metabolism	5828
N-acetylthreonine [urine]1	UM33939	Metabolon Urine	NA	C01118	Amino acid	Glycine, serine and threonine metabolism	5843
N-acetyltryptophan [urine]1	UM33959	Metabolon Urine	NA	C03137	Amino acid	Tryptophan metabolism	5844
N-formylmethionine [urine]	UM2829	Metabolon Urine	HMDB01015	C03145	Amino acid	Cysteine, methionine, SAM, taurine metabolism	5847
octanoylcarnitine [urine]	UM33936	Metabolon Urine	HMDB00791	C02838	Lipid	Carnitine metabolism	5859
phenylacetylglycine [urine]	UM33945	Metabolon Urine	HMDB00821	C05598	Amino acid	Phenylalanine & tyrosine metabolism	5868
pimelate (heptanedioate) [urine]	UM15704	Metabolon Urine	HMDB00857	C02656	Lipid	Fatty acid, dicarboxylate	5872
pregnen-diol disulfate* [urine]	UM32562	Metabolon Urine	NA	NA	Lipid	Sterol/Steroid	5876
pro-hydroxy-pro [urine]1	UM35127	Metabolon Urine	HMDB06695	NA	Peptide	Dipeptide	5877
riboflavin (Vitamin B2) [urine]	UM1827	Metabolon Urine	HMDB00244	C00255	Cofactors and vitamins	Riboflavin metabolism	5890
serine [urine]	UM1648	Metabolon Urine	HMDB00187	C00065	Amino acid	Glycine, serine and threonine metabolism	5897
threitol [urine]1	UM35854	Metabolon Urine	HMDB04136	C16884	Carbohydrate	Nucleotide sugars, pentose metabolism	5908
tryptamine [urine]	UM6104	Metabolon Urine	HMDB00303	C00398	Amino acid	Tryptophan metabolism	5920
tyramine [urine]	UM1603	Metabolon Urine	HMDB00306	C00483	Amino acid	Phenylalanine & tyrosine metabolism	5923
urea [urine]	UM36534	Metabolon Urine	HMDB00294	C00086	Amino acid	Urea cycle; arginine-, proline-, metabolism	5928
vanillate [urine]	UM35639	Metabolon Urine	HMDB00484	C06672	Xenobiotics	Food component/Plant	5930
xylitol [urine]	UM4966	Metabolon Urine	HMDB02917	C00379	Carbohydrate	Nucleotide sugars, pentose metabolism	5935
X-10458 [urine]	UM32955	Metabolon Urine	NA	NA	No pathway information	No pathway information	5946
X-11332 [urine]	UM32649	Metabolon Urine	NA	NA	No pathway information	No pathway information	5950
X-12100 [urine]	UM33515	Metabolon Urine	NA	NA	No pathway information	No pathway information	5994
X-12127 [urine]	UM33542	Metabolon Urine	NA	NA	No pathway information	No pathway information	6011
X-12252 [urine]	UM33674	Metabolon Urine	NA	NA	No pathway information	No pathway information	6031
X-12339 [urine]	UM33764	Metabolon Urine	NA	NA	No pathway information	No pathway information	6047
X-12681 [urine]	UM34290	Metabolon Urine	NA	NA	No pathway information	No pathway information	6068
X-13528 [urine]1	UM35302	Metabolon Urine	NA	NA	No pathway information	No pathway information	6137
X-14318 [urine]	UM36244	Metabolon Urine	NA	NA	No pathway information	No pathway information	6168
X-14596 [urine]	UM36523	Metabolon Urine	NA	NA	No pathway information	No pathway information	6174
X-14838 [urine]	UM36856	Metabolon Urine	NA	NA	No pathway information	No pathway information	6178
X-15461 [urine]	UM37709	Metabolon Urine	NA	NA	No pathway information	No pathway information	6183
X-15492 [urine]	UM37740	Metabolon Urine	NA	NA	No pathway information	No pathway information	6187
X-17322 [urine]	UM40120	Metabolon Urine	NA	NA	No pathway information	No pathway information	6222
X-17675 [urine]	UM40772	Metabolon Urine	NA	NA	No pathway information	No pathway information	6259
X-18376 [urine]	UM41595	Metabolon Urine	NA	NA	No pathway information	No pathway information	6286
X-18603 [urine]	UM41837	Metabolon Urine	NA	NA	No pathway information	No pathway information	6290
X-19380 [urine]1	UM42856	Metabolon Urine	NA	NA	No pathway information	No pathway information	6295
1,4-butanediol [saliva]	SM35690	Metabolon Saliva	NA	NA	Xenobiotics	Chemical	6299
1,3-dimethylurate [HD4]	HDF32391	Metabolon Plasma (HD4)	HMDB01857	NA	Xenobiotics	Xanthine Metabolism	6555
1-(1-enyl-palmitoyl)-2-palmitoyl-GPC (P-16:0/16:0)* [HD4]	HDF52716	Metabolon Plasma (HD4)	HMDB11206	NA	Lipid	Plasmalogen	6567
1-carboxyethylphenylalanine [HD4]1	HDF62566	Metabolon Plasma (HD4)	NA	NA	Amino Acid	Phenylalanine Metabolism	6578
1-palmitoyl-2-arachidonoyl-GPC (16:0/20:4n6) [HD4]	HDF52462	Metabolon Plasma (HD4)	HMDB07982	NA	Lipid	Phosphatidylcholine (PC)	6606
1-palmitoyl-2-docosahexaenoyl-GPC (16:0/22:6) [HD4]	HDF52610	Metabolon Plasma (HD4)	HMDB07991	NA	Lipid	Phosphatidylcholine (PC)	6610
1-stearoyl-2-arachidonoyl-GPC (18:0/20:4) [HD4]	HDF42450	Metabolon Plasma (HD4)	HMDB08048	NA	Lipid	Phosphatidylcholine (PC)	6627
1-stearoyl-2-docosahexaenoyl-GPC (18:0/22:6) [HD4]	HDF52611	Metabolon Plasma (HD4)	HMDB08057	NA	Lipid	Phosphatidylcholine (PC)	6631
1-stearoyl-2-oleoyl-GPS (18:0/18:1) [HD4]	HDF19265	Metabolon Plasma (HD4)	HMDB10163	NA	Lipid	Phosphatidylserine (PS)	6640
2-hydroxybehenate [HD4]	HDF57663	Metabolon Plasma (HD4)	NA	NA	Lipid	Fatty Acid, Monohydroxy	6662
3-hydroxybutyrate (BHBA) [HD4]	HDF00542	Metabolon Plasma (HD4)	HMDB00357	C01089	Lipid	Ketone Bodies	6695
3-hydroxybutyrylcarnitine (1) [HD4]1	HDF43264	Metabolon Plasma (HD4)	HMDB13127	NA	Lipid	Fatty Acid Metabolism(Acyl Carnitine)	6696
arachidonoylcarnitine (C20:4) [HD4]	HDF57518	Metabolon Plasma (HD4)	NA	NA	Lipid	Fatty Acid Metabolism(Acyl Carnitine)	6778
citrate [HD4]	HDF01564	Metabolon Plasma (HD4)	HMDB00094	C00158	Energy	TCA Cycle	6823
dihomo-linolenate (20:3n3 or n6) [HD4]	HDF35718	Metabolon Plasma (HD4)	HMDB02925	C03242	Lipid	Polyunsaturated Fatty Acid (n3 and n6)	6846
formiminoglutamate [HD4]	HDF43493	Metabolon Plasma (HD4)	HMDB00854	C00439	Amino Acid	Histidine Metabolism	6879
gamma-glutamyl-alpha-lysine [HD4]	HDF55015	Metabolon Plasma (HD4)	NA	NA	Peptide	Gamma-glutamyl Amino Acid	6885
gentisate [HD4]	HDF18280	Metabolon Plasma (HD4)	HMDB00152	C00628	Amino Acid	Tyrosine Metabolism	6898
gluconate [HD4]1	HDF00587	Metabolon Plasma (HD4)	HMDB00625	C00257	Xenobiotics	Food Component/Plant	6899
glycerol [HD4]	HDF15122	Metabolon Plasma (HD4)	HMDB00131	C00116	Lipid	Glycerolipid Metabolism	6907
kynurenine [HD4]	HDF15140	Metabolon Plasma (HD4)	HMDB00684	C00328	Amino Acid	Tryptophan Metabolism	6964
linoleoylcarnitine (C18:2)* [HD4]	HDF46223	Metabolon Plasma (HD4)	HMDB06469	NA	Lipid	Fatty Acid Metabolism(Acyl Carnitine)	6983
mannitol/sorbitol [HD4]	HDF46142	Metabolon Plasma (HD4)	HMDB00247	C00794	Carbohydrate	Fructose, Mannose and Galactose Metabolism	6990
mannonate* [HD4]1	HDF62864	Metabolon Plasma (HD4)	NA	NA	Xenobiotics	Food Component/Plant	6991
methionine sulfoxide [HD4]	HDF18374	Metabolon Plasma (HD4)	HMDB02005	C02989	Amino Acid	Methionine, Cysteine, SAM and Taurine Metabolism	6997
N,N,N-trimethyl-5-aminovalerate [HD4]	HDF57687	Metabolon Plasma (HD4)	NA	NA	Amino Acid	Lysine Metabolism	7010
N-stearoyl-sphingadienine (d18:2/18:0)* [HD4]	HDF57417	Metabolon Plasma (HD4)	NA	NA	Lipid	Ceramides	7049
oleoylcarnitine (C18:1) [HD4]	HDF35160	Metabolon Plasma (HD4)	HMDB05065	NA	Lipid	Fatty Acid Metabolism(Acyl Carnitine)	7084
palmitoylcarnitine (C16) [HD4]	HDF44681	Metabolon Plasma (HD4)	HMDB00222	C02990	Lipid	Fatty Acid Metabolism(Acyl Carnitine)	7111
picolinate [HD4]	HDF01512	Metabolon Plasma (HD4)	HMDB02243	C10164	Amino Acid	Tryptophan Metabolism	7125
pyridoxate [HD4]	HDF31555	Metabolon Plasma (HD4)	HMDB00017	C00847	Cofactors and Vitamins	Vitamin B6 Metabolism	7141
ribitol [HD4]1	HDF15772	Metabolon Plasma (HD4)	HMDB00508	C00474	Carbohydrate	Pentose Metabolism	7148
stearoylcarnitine (C18) [HD4]	HDF34409	Metabolon Plasma (HD4)	HMDB00848	NA	Lipid	Fatty Acid Metabolism(Acyl Carnitine)	7195
X - 11308 [HD4]	HDF46390	Metabolon Plasma (HD4)	NA	NA	No pathway information	No pathway information	7241
X - 17654 [HD4]	HDF46709	Metabolon Plasma (HD4)	NA	NA	No pathway information	No pathway information	7308
X - 23369 [HD4]	HDF49228	Metabolon Plasma (HD4)	NA	NA	No pathway information	No pathway information	7347
X - 24588 [HD4]	HDF52909	Metabolon Plasma (HD4)	NA	NA	No pathway information	No pathway information	7371
Acetone [NMR]	CM0010	Chenomix NMR Metabolomics	HMDB01659	NA	No pathway information	No pathway information	7395
Alanine [NMR]1	CM0011	Chenomix NMR Metabolomics	HMDB00161|HMDB01310	NA	Amino acid	Alanine and aspartate metabolism	7396
Citrate [NMR]	CM0017	Chenomix NMR Metabolomics	HMDB0000094	NA	Energy	Krebs cycle	7398
Creatinine [NMR]1	CM0019	Chenomix NMR Metabolomics	HMDB0000562	NA	Amino acid	Creatine metabolism	7399
Dimethylamine [NMR]1	CM0020	Chenomix NMR Metabolomics	HMDB0000087	NA	No pathway information	No pathway information	7400
Formate [NMR]	CM0023	Chenomix NMR Metabolomics	HMDB0000142	NA	No pathway information	No pathway information	7402
Glycine [NMR]	CM0026	Chenomix NMR Metabolomics	HMDB00123	NA	Amino acid	Glycine, serine and threonine metabolism	7404
Hypoxanthine [NMR]	CM0030	Chenomix NMR Metabolomics	HMDB00157	NA	Nucleotide	Purine metabolism, (hypo)xanthine/inosine containing	7408
N,N-Dimethylglycine [NMR]1	CM0038	Chenomix NMR Metabolomics	HMDB00092	NA	Amino acid	Glycine, serine and threonine metabolism	7412
Urea [NMR]	CM0053	Chenomix NMR Metabolomics	HMDB00294	NA	Amino acid	Urea cycle; arginine-, proline-, metabolism	7419
C16 [p150]	BM0013	Biocrates Metabolomics	HMDB00222	C02990	No pathway information	No pathway information	7435
C3 [p150]	BM0024	Biocrates Metabolomics	HMDB00824	C03017	No pathway information	No pathway information	7446
C4 [p150]	BM0028	Biocrates Metabolomics	HMDB00736|HMDB02013	C02862|	No pathway information	No pathway information	7450
PC.ae.C34.1 [p150]	BM0115	Biocrates Metabolomics	NA	NA	No pathway information	No pathway information	7536
PC.ae.C36.2 [p150]	BM0120	Biocrates Metabolomics	HMDB11243	NA	No pathway information	No pathway information	7541
SM.C26.1 [p150]	BM0162	Biocrates Metabolomics	HMDB13461	C00550	No pathway information	No pathway information	7582
Free cholesterol to total lipids ratio in IDL [%] [BRAIN]	IDL-FC_%	Brainshake Metabolomics	NA	NA	No pathway information	No pathway information	7715
Ratio of saturated fatty acids to total fatty acids [%] [BRAIN]	SFA/FA	Brainshake Metabolomics	NA	NA	No pathway information	No pathway information	7791
Glucose [mmol/l] [BRAIN]1	Glc	Brainshake Metabolomics	HMDB00122|HMDB06564	NA	No pathway information	No pathway information	7792
Citrate [mmol/l] [BRAIN]	Cit	Brainshake Metabolomics	HMDB0000094	NA	No pathway information	No pathway information	7794
CFI : Complement factor I [SOMA]	2567-5_6	Somalogic Proteomics	NA	NA	No pathway information	No pathway information	7857
IGFBP5 : Insulin-like growth factor-binding protein 5 [SOMA]	2685-21_2	Somalogic Proteomics	NA	NA	No pathway information	No pathway information	7916
IGFBP6 : Insulin-like growth factor-binding protein 6 [SOMA]	2686-67_2	Somalogic Proteomics	NA	NA	No pathway information	No pathway information	7917
IL37 : Interleukin-37 [SOMA]	2723-9_2	Somalogic Proteomics	NA	NA	No pathway information	No pathway information	7933
FGA FGB FGG : Fibrinogen [SOMA]	2796-62_2	Somalogic Proteomics	NA	NA	No pathway information	No pathway information	7976
XRCC6 : X-ray repair cross-complementing protein 6 [SOMA]	2835-1_4	Somalogic Proteomics	NA	NA	No pathway information	No pathway information	7994
MDK : Midkine [SOMA]	2911-27_2	Somalogic Proteomics	NA	NA	No pathway information	No pathway information	8030
BMP7 : Bone morphogenetic protein 7 [SOMA]	2972-57_2	Somalogic Proteomics	NA	NA	No pathway information	No pathway information	8058
ESAM : Endothelial cell-selective adhesion molecule [SOMA]	2981-9_3	Somalogic Proteomics	NA	NA	No pathway information	No pathway information	8065
SIGLEC9 : Sialic acid-binding Ig-like lectin 9 [SOMA]	3007-7_2	Somalogic Proteomics	NA	NA	No pathway information	No pathway information	8083
MRC2 : C-type mannose receptor 2 [SOMA]	3041-55_2	Somalogic Proteomics	NA	NA	No pathway information	No pathway information	8101
ACP5 : Tartrate-resistant acid phosphatase type 5 [SOMA]	3232-28_2	Somalogic Proteomics	NA	NA	No pathway information	No pathway information	8185
LY9 : T-lymphocyte surface antigen Ly-9 [SOMA]	3324-51_1	Somalogic Proteomics	NA	NA	No pathway information	No pathway information	8218
CD207 : C-type lectin domain family 4 member K [SOMA]	3361-26_2	Somalogic Proteomics	NA	NA	No pathway information	No pathway information	8242
IL17RD : Interleukin-17 receptor D [SOMA]	3376-49_2	Somalogic Proteomics	NA	NA	No pathway information	No pathway information	8251
PLK1 : Serine/threonine-protein kinase PLK1 [SOMA]	3394-81_2	Somalogic Proteomics	NA	NA	No pathway information	No pathway information	8261
RPS6KA3 : Ribosomal protein S6 kinase alpha-3 [SOMA]	3469-74_1	Somalogic Proteomics	NA	NA	No pathway information	No pathway information	8303
PRTN3 : Myeloblastin [SOMA]	3514-49_2	Somalogic Proteomics	NA	NA	No pathway information	No pathway information	8331
DDC : Aromatic-L-amino-acid decarboxylase [SOMA]	3538-26_1	Somalogic Proteomics	NA	NA	No pathway information	No pathway information	8340
DMP1 : Dentin matrix acidic phosphoprotein 1 [SOMA]	3804-66_2	Somalogic Proteomics	NA	NA	No pathway information	No pathway information	8426
HSPA1A : Heat shock 70 kDa protein 1A [SOMA]	4124-24_2	Somalogic Proteomics	NA	NA	No pathway information	No pathway information	8494
MST1 : Hepatocyte growth factor-like protein [SOMA]	4407-10_1	Somalogic Proteomics	NA	NA	No pathway information	No pathway information	8595
CHST6 : Carbohydrate sulfotransferase 6 [SOMA]	4429-51_2	Somalogic Proteomics	NA	NA	No pathway information	No pathway information	8601
FAM107B : Protein FAM107B [SOMA]	4774-62_3	Somalogic Proteomics	NA	NA	No pathway information	No pathway information	8682
LIFR : Leukemia inhibitory factor receptor [SOMA]	4919-56_2	Somalogic Proteomics	NA	NA	No pathway information	No pathway information	8728
FGG : Fibrinogen gamma chain [SOMA]	4989-7_1	Somalogic Proteomics	NA	NA	No pathway information	No pathway information	8763
NLGN4X : Neuroligin-4, X-linked [SOMA]	5357-60_3	Somalogic Proteomics	NA	NA	No pathway information	No pathway information	8923
HCER(18:0) [LD]	HCER(18:0)	Lipidomics	NA	NA	No pathway information	No pathway information	9076
HCER(20:0) [LD]1	HCER(20:0)	Lipidomics	NA	NA	No pathway information	No pathway information	9077
HCER(24:0) [LD]	HCER(24:0)	Lipidomics	NA	NA	No pathway information	No pathway information	9080
LPC(14:0) [LD]	LPC(14:0)	Lipidomics	NA	NA	No pathway information	No pathway information	9092
LPC(16:1) [LD]	LPC(16:1)	Lipidomics	NA	NA	No pathway information	No pathway information	9095
LPC(17:0) [LD]1	LPC(17:0)	Lipidomics	NA	NA	No pathway information	No pathway information	9096
PE(16:0/22:5) [LD]	PE(16:0/22:5)	Lipidomics	NA	NA	No pathway information	No pathway information	9202
PE(18:1/22:5) [LD]	PE(18:1/22:5)	Lipidomics	NA	NA	No pathway information	No pathway information	9222
HCER[FA18:0] [LD]	HCER[FA18:0]	Lipidomics	NA	NA	No pathway information	No pathway information	9908
HCER[FA20:0] [LD]1	HCER[FA20:0]	Lipidomics	NA	NA	No pathway information	No pathway information	9909
HCER[FA24:0] [LD]	HCER[FA24:0]	Lipidomics	NA	NA	No pathway information	No pathway information	9912
LPC[FA14:0] [LD]	LPC[FA14:0]	Lipidomics	NA	NA	No pathway information	No pathway information	9924
LPC[FA16:1] [LD]	LPC[FA16:1]	Lipidomics	NA	NA	No pathway information	No pathway information	9927
LPC[FA17:0] [LD]1	LPC[FA17:0]	Lipidomics	NA	NA	No pathway information	No pathway information	9928
TPL1H5N4F1S2 [IgA]	TPL1H5N4F1S2	IgA Glycans	NA	NA	No pathway information	No pathway information	10165
rawGP33	rawGP33	GP Glycans	NA	NA	No pathway information	No pathway information	10204

### Sheet: SupplementaryTable2
	Platform	name	ID	KEGG	SUPER_PATHWAY	SUB_PATHWAY	cluster
nonadecanoate..19.0.	Metabolomics	nonadecanoate (19:0)	HMDB00772	C16535	Lipid	Long Chain Saturated Fatty Acid	5
margarate..17.0.	Metabolomics	margarate (17:0)	HMDB02259	NA	Lipid	Long Chain Saturated Fatty Acid	5
stearate..18.0.	Metabolomics	stearate (18:0)	HMDB00827	C01530	Lipid	Long Chain Saturated Fatty Acid	5
adrenate..22.4n6.	Metabolomics	adrenate (22:4n6)	HMDB02226	C16527	Lipid	Long Chain Polyunsaturated Fatty Acid (n3 and n6)	36
arachidonate..20.4n6.	Metabolomics	arachidonate (20:4n6)	HMDB01043	C00219	Lipid	Long Chain Polyunsaturated Fatty Acid (n3 and n6)	36
docosahexaenoate..DHA..22.6n3.	Metabolomics	docosahexaenoate (DHA; 22:6n3)	HMDB02183	C06429	Lipid	Long Chain Polyunsaturated Fatty Acid (n3 and n6)	36
glucose.6.phosphate	Metabolomics	glucose 6-phosphate	HMDB01401	C00668	Carbohydrate	Glycolysis, Gluconeogenesis, and Pyruvate Metabolism	123
mannose.6.phosphate	Metabolomics	mannose 6-phosphate	HMDB01078	C00275	Carbohydrate	Fructose, Mannose and Galactose Metabolism	123
X1.arachidonoyl.GPC...20.4..	Metabolomics	1-arachidonoyl-GPC* (20:4)*	HMDB10395	C05208	Lipid	Lysophospholipid	137
X1.arachidonoyl.GPE..20.4n6..	Metabolomics	1-arachidonoyl-GPE (20:4n6)*	HMDB11517	NA	Lipid	Lysophospholipid	137
X1.oleoyl.GPC..18.1.	Metabolomics	1-oleoyl-GPC (18:1)	HMDB02815	NA	Lipid	Lysophospholipid	137
X2.palmitoyl.GPC...16.0..	Metabolomics	2-palmitoyl-GPC* (16:0)*	HMDB61702	NA	Lipid	Lysophospholipid	137
X1.oleoyl.GPE..18.1.	Metabolomics	1-oleoyl-GPE (18:1)	HMDB11506	NA	Lipid	Lysophospholipid	137
X1.palmitoyl.GPG..16.0..	Metabolomics	1-palmitoyl-GPG (16:0)*	NA	NA	Lipid	Lysophospholipid	137
X...15	Metabolomics	X - 22810	NA	NA	No pathway information	No pathway information	211
X...16	Metabolomics	X - 23428	NA	NA	No pathway information	No pathway information	211
MRPL57...17	Proteomics	MRPL57	NA	NA	No pathway information	No pathway information	500
MRPL48...18	Proteomics	MRPL48	NA	NA	No pathway information	No pathway information	500
MRPL39...19	Proteomics	MRPL39	NA	NA	No pathway information	No pathway information	500
X...20	Metabolomics	X - 12462	NA	NA	No pathway information	No pathway information	535
X...21	Metabolomics	X - 22771	NA	NA	No pathway information	No pathway information	535
cysteine	Metabolomics	cysteine	HMDB00574	C00097	Amino Acid	Methionine, Cysteine, SAM and Taurine Metabolism	535
X...23	Metabolomics	X - 25026	NA	NA	No pathway information	No pathway information	535
X...24	Metabolomics	X - 25180	NA	NA	No pathway information	No pathway information	535
MAP1B	Proteomics	MAP1B	NA	NA	No pathway information	No pathway information	562
MAP7D2	Proteomics	MAP7D2	NA	NA	No pathway information	No pathway information	562
X2..AMP...27	Metabolomics	2'-AMP	HMDB11617	C00946	Nucleotide	Purine Metabolism, Adenine containing	610
guanosine.2..monophosphate..2..GMP.....28	Metabolomics	guanosine 2'-monophosphate (2'-GMP)*	NA	NA	Nucleotide	Purine Metabolism, Guanine containing	610
inosine...29	Metabolomics	inosine	HMDB00195	C00294	Nucleotide	Purine Metabolism, (Hypo)Xanthine/Inosine containing	610
N.acetyl.glucosamine.1.phosphate...30	Metabolomics	N-acetyl-glucosamine 1-phosphate	HMDB01367	C04256	Carbohydrate	Aminosugar Metabolism	610
HABP4	Proteomics	HABP4	NA	NA	No pathway information	No pathway information	657
UBAP2L	Proteomics	UBAP2L	NA	NA	No pathway information	No pathway information	657
MTDH	Proteomics	MTDH	NA	NA	No pathway information	No pathway information	657
PLXNA1	Proteomics	PLXNA1	NA	NA	No pathway information	No pathway information	682
KIAA1045	Proteomics	KIAA1045	NA	NA	No pathway information	No pathway information	682
X1.palmitoyl.2.arachidonoyl.GPI..16.0.20.4.....36	Metabolomics	1-palmitoyl-2-arachidonoyl-GPI (16:0/20:4)*	HMDB09789	NA	Lipid	Phosphatidylinositol (PI)	751
X1.palmitoyl.2.oleoyl.GPE..16.0.18.1....37	Metabolomics	1-palmitoyl-2-oleoyl-GPE (16:0/18:1)	HMDB05320	NA	Lipid	Phosphatidylethanolamine (PE)	751
X1.stearoyl.2.oleoyl.GPE..18.0.18.1....38	Metabolomics	1-stearoyl-2-oleoyl-GPE (18:0/18:1)	HMDB08993	NA	Lipid	Phosphatidylethanolamine (PE)	751
X1.stearoyl.2.oleoyl.GPG..18.0.18.1....39	Metabolomics	1-stearoyl-2-oleoyl-GPG (18:0/18:1)	NA	NA	Lipid	Phosphatidylglycerol (PG)	751
X1.palmitoyl.2.arachidonoyl.GPC..16.0.20.4n6....40	Metabolomics	1-palmitoyl-2-arachidonoyl-GPC (16:0/20:4n6)	HMDB07982	NA	Lipid	Phosphatidylcholine (PC)	751
X1.stearoyl.2.arachidonoyl.GPC..18.0.20.4....41	Metabolomics	1-stearoyl-2-arachidonoyl-GPC (18:0/20:4)	HMDB08048	NA	Lipid	Phosphatidylcholine (PC)	751
X1.stearoyl.2.arachidonoyl.GPI..18.0.20.4....42	Metabolomics	1-stearoyl-2-arachidonoyl-GPI (18:0/20:4)	HMDB09815	NA	Lipid	Phosphatidylinositol (PI)	751
X1.palmitoyl.2.docosahexaenoyl.GPE..16.0.22.6.....43	Metabolomics	1-palmitoyl-2-docosahexaenoyl-GPE (16:0/22:6)*	HMDB05324	NA	Lipid	Phosphatidylethanolamine (PE)	751
X1.stearoyl.2.docosahexaenoyl.GPE..18.0.22.6.....44	Metabolomics	1-stearoyl-2-docosahexaenoyl-GPE (18:0/22:6)*	HMDB05334	NA	Lipid	Phosphatidylethanolamine (PE)	751
X1..1.enyl.stearoyl..2.arachidonoyl.GPE..P.18.0.20.4.....45	Metabolomics	1-(1-enyl-stearoyl)-2-arachidonoyl-GPE (P-18:0/20:4)*	HMDB05779	NA	Lipid	Plasmalogen	751
X1.palmitoyl.2.arachidonoyl.GPE..16.0.20.4.....46	Metabolomics	1-palmitoyl-2-arachidonoyl-GPE (16:0/20:4)*	HMDB05323	NA	Lipid	Phosphatidylethanolamine (PE)	751
X1.stearoyl.2.arachidonoyl.GPE..18.0.20.4....47	Metabolomics	1-stearoyl-2-arachidonoyl-GPE (18:0/20:4)	HMDB09003	NA	Lipid	Phosphatidylethanolamine (PE)	751
CS...48	Proteomics	CS	NA	NA	No pathway information	No pathway information	762
PDHA1...49	Proteomics	PDHA1	NA	NA	No pathway information	No pathway information	762
PDHB...50	Proteomics	PDHB	NA	NA	No pathway information	No pathway information	762
MRPS18B...51	Proteomics	MRPS18B	NA	NA	No pathway information	No pathway information	767
MRPS15...52	Proteomics	MRPS15	NA	NA	No pathway information	No pathway information	767
MRPS33...53	Proteomics	MRPS33	NA	NA	No pathway information	No pathway information	767
MRPS10...54	Proteomics	MRPS10	NA	NA	No pathway information	No pathway information	767
MRPS16...55	Proteomics	MRPS16	NA	NA	No pathway information	No pathway information	767
MRPS9...56	Proteomics	MRPS9	NA	NA	No pathway information	No pathway information	767
MRPS5...57	Proteomics	MRPS5	NA	NA	No pathway information	No pathway information	767
MRPS31...58	Proteomics	MRPS31	NA	NA	No pathway information	No pathway information	767
MRPS27...59	Proteomics	MRPS27	NA	NA	No pathway information	No pathway information	767
MRPS35...60	Proteomics	MRPS35	NA	NA	No pathway information	No pathway information	767
MRPS7...61	Proteomics	MRPS7	NA	NA	No pathway information	No pathway information	767
DAP3...62	Proteomics	DAP3	NA	NA	No pathway information	No pathway information	767
PTCD3...63	Proteomics	PTCD3	NA	NA	No pathway information	No pathway information	767
MRPS23...64	Proteomics	MRPS23	NA	NA	No pathway information	No pathway information	767
MRPS22...65	Proteomics	MRPS22	NA	NA	No pathway information	No pathway information	767
MRPS25...66	Proteomics	MRPS25	NA	NA	No pathway information	No pathway information	767
benzoate...67	Metabolomics	benzoate	HMDB01870	C00180	Xenobiotics	Benzoate Metabolism	769
caprate..10.0....68	Metabolomics	caprate (10:0)	HMDB00511	C01571	Lipid	Medium Chain Fatty Acid	769
MYO1C	Proteomics	MYO1C	NA	NA	No pathway information	No pathway information	795
CAV1	Proteomics	CAV1	NA	NA	No pathway information	No pathway information	795
PTRF	Proteomics	PTRF	NA	NA	No pathway information	No pathway information	795
EHD2	Proteomics	EHD2	NA	NA	No pathway information	No pathway information	795
PGM5	Proteomics	PGM5	NA	NA	No pathway information	No pathway information	795
PRKCDBP	Proteomics	PRKCDBP	NA	NA	No pathway information	No pathway information	795
AOC3	Proteomics	AOC3	NA	NA	No pathway information	No pathway information	795
COL6A6	Proteomics	COL6A6	NA	NA	No pathway information	No pathway information	795
TAGLN	Proteomics	TAGLN	NA	NA	No pathway information	No pathway information	795
PDLIM7	Proteomics	PDLIM7	NA	NA	No pathway information	No pathway information	795
FLNA	Proteomics	FLNA	NA	NA	No pathway information	No pathway information	795
MYL9	Proteomics	MYL9	NA	NA	No pathway information	No pathway information	795
CNN1	Proteomics	CNN1	NA	NA	No pathway information	No pathway information	795
MYH11	Proteomics	MYH11	NA	NA	No pathway information	No pathway information	795
TPM2	Proteomics	TPM2	NA	NA	No pathway information	No pathway information	795
TPM1	Proteomics	TPM1	NA	NA	No pathway information	No pathway information	795
TNXB	Proteomics	TNXB	NA	NA	No pathway information	No pathway information	795
COL2A1	Proteomics	COL2A1	NA	NA	No pathway information	No pathway information	795
FMOD	Proteomics	FMOD	NA	NA	No pathway information	No pathway information	795
MFAP2	Proteomics	MFAP2	NA	NA	No pathway information	No pathway information	795
LUM	Proteomics	LUM	NA	NA	No pathway information	No pathway information	795
COL5A2	Proteomics	COL5A2	NA	NA	No pathway information	No pathway information	795
COL23A1	Proteomics	COL23A1	NA	NA	No pathway information	No pathway information	795
COL1A2	Proteomics	COL1A2	NA	NA	No pathway information	No pathway information	795
COL1A1	Proteomics	COL1A1	NA	NA	No pathway information	No pathway information	795
FBN1	Proteomics	FBN1	NA	NA	No pathway information	No pathway information	795
COL6A3.1	Proteomics	COL6A3.1	NA	NA	No pathway information	No pathway information	795
COL6A2	Proteomics	COL6A2	NA	NA	No pathway information	No pathway information	795
COL6A1	Proteomics	COL6A1	NA	NA	No pathway information	No pathway information	795
COL6A3	Proteomics	COL6A3	NA	NA	No pathway information	No pathway information	795
COL14A1	Proteomics	COL14A1	NA	NA	No pathway information	No pathway information	795
OGN	Proteomics	OGN	NA	NA	No pathway information	No pathway information	795
DCN	Proteomics	DCN	NA	NA	No pathway information	No pathway information	795
BGN	Proteomics	BGN	NA	NA	No pathway information	No pathway information	795
PRELP	Proteomics	PRELP	NA	NA	No pathway information	No pathway information	795
OLFML1	Proteomics	OLFML1	NA	NA	No pathway information	No pathway information	795
COL12A1	Proteomics	COL12A1	NA	NA	No pathway information	No pathway information	795
ADD2	Proteomics	ADD2	NA	NA	No pathway information	No pathway information	821
ATL1	Proteomics	ATL1	NA	NA	No pathway information	No pathway information	821
RPS19...108	Proteomics	RPS19	NA	NA	No pathway information	No pathway information	845
RPS3A...109	Proteomics	RPS3A	NA	NA	No pathway information	No pathway information	845
MRPL28...110	Proteomics	MRPL28	NA	NA	No pathway information	No pathway information	882
MRPS18A...111	Proteomics	MRPS18A	NA	NA	No pathway information	No pathway information	882
PHACTR1	Proteomics	PHACTR1	NA	NA	No pathway information	No pathway information	969
MARK1	Proteomics	MARK1	NA	NA	No pathway information	No pathway information	969
2023-09-07	Proteomics	2023-09-07	NA	NA	No pathway information	No pathway information	996
STX1A	Proteomics	STX1A	NA	NA	No pathway information	No pathway information	996
2023-09-03	Proteomics	2023-09-03	NA	NA	No pathway information	No pathway information	996
2023-09-11	Proteomics	2023-09-11	NA	NA	No pathway information	No pathway information	996
SEPT5.1	Proteomics	SEPT5.1	NA	NA	No pathway information	No pathway information	996
TIMM8A	Proteomics	TIMM8A	NA	NA	No pathway information	No pathway information	1029
TIMM13	Proteomics	TIMM13	NA	NA	No pathway information	No pathway information	1029
DIRAS1...121	Proteomics	DIRAS1	NA	NA	No pathway information	No pathway information	1116
MFN2...122	Proteomics	MFN2	NA	NA	No pathway information	No pathway information	1116
NDUFB7...123	Proteomics	NDUFB7	NA	NA	No pathway information	No pathway information	1125
GAD2...124	Proteomics	GAD2	NA	NA	No pathway information	No pathway information	1125
ENSA	Proteomics	ENSA	NA	NA	No pathway information	No pathway information	1181
HN1	Proteomics	HN1	NA	NA	No pathway information	No pathway information	1181
caprylate..8.0.	Metabolomics	caprylate (8:0)	HMDB00482	C06423	Lipid	Medium Chain Fatty Acid	1189
benzoate...128	Metabolomics	benzoate	HMDB01870	C00180	Xenobiotics	Benzoate Metabolism	1189
caprate..10.0....129	Metabolomics	caprate (10:0)	HMDB00511	C01571	Lipid	Medium Chain Fatty Acid	1189
AGAP1.1	Proteomics	AGAP1.1	NA	NA	No pathway information	No pathway information	1281
AGAP3.1	Proteomics	AGAP3.1	NA	NA	No pathway information	No pathway information	1281
PGLS...132	Proteomics	PGLS	NA	NA	No pathway information	No pathway information	1315
ASAP1...133	Proteomics	ASAP1	NA	NA	No pathway information	No pathway information	1315
RPS6KA2...134	Proteomics	RPS6KA2	NA	NA	No pathway information	No pathway information	1435
MAPK3...135	Proteomics	MAPK3	NA	NA	No pathway information	No pathway information	1435
MAPK1...136	Proteomics	MAPK1	NA	NA	No pathway information	No pathway information	1435
PAFAH1B3...137	Proteomics	PAFAH1B3	NA	NA	No pathway information	No pathway information	1435
TMEM30A...138	Proteomics	TMEM30A	NA	NA	No pathway information	No pathway information	1435
ATP8A1...139	Proteomics	ATP8A1	NA	NA	No pathway information	No pathway information	1435
VAC14	Proteomics	VAC14	NA	NA	No pathway information	No pathway information	1462
EPHX4	Proteomics	EPHX4	NA	NA	No pathway information	No pathway information	1462
CAPNS1	Proteomics	CAPNS1	NA	NA	No pathway information	No pathway information	1474
CAPN2	Proteomics	CAPN2	NA	NA	No pathway information	No pathway information	1474
MRPL20...144	Proteomics	MRPL20	NA	NA	No pathway information	No pathway information	1476
MRPL47...145	Proteomics	MRPL47	NA	NA	No pathway information	No pathway information	1476
UBA1	Proteomics	UBA1	NA	NA	No pathway information	No pathway information	1493
VCP	Proteomics	VCP	NA	NA	No pathway information	No pathway information	1493
SCRN1	Proteomics	SCRN1	NA	NA	No pathway information	No pathway information	1493
PGD	Proteomics	PGD	NA	NA	No pathway information	No pathway information	1529
GRHPR	Proteomics	GRHPR	NA	NA	No pathway information	No pathway information	1529
RPL23	Proteomics	RPL23	NA	NA	No pathway information	No pathway information	1540
RPS19...152	Proteomics	RPS19	NA	NA	No pathway information	No pathway information	1540
RPS3A...153	Proteomics	RPS3A	NA	NA	No pathway information	No pathway information	1540
PPP1CA	Proteomics	PPP1CA	NA	NA	No pathway information	No pathway information	1551
FAM49A	Proteomics	FAM49A	NA	NA	No pathway information	No pathway information	1551
NAPA	Proteomics	NAPA	NA	NA	No pathway information	No pathway information	1551
EIF3M	Proteomics	EIF3M	NA	NA	No pathway information	No pathway information	1551
COPS5	Proteomics	COPS5	NA	NA	No pathway information	No pathway information	1551
KALRN...159	Proteomics	KALRN	NA	NA	No pathway information	No pathway information	1552
DGKZ.1...160	Proteomics	DGKZ.1	NA	NA	No pathway information	No pathway information	1552
FBXL16...161	Proteomics	FBXL16	NA	NA	No pathway information	No pathway information	1552
R3HDM2...162	Proteomics	R3HDM2	NA	NA	No pathway information	No pathway information	1552
RASGRF1...163	Proteomics	RASGRF1	NA	NA	No pathway information	No pathway information	1552
HSPB1...164	Proteomics	HSPB1	NA	NA	No pathway information	No pathway information	1552
CLU...165	Proteomics	CLU	NA	NA	No pathway information	No pathway information	1552
CYC1	Proteomics	CYC1	NA	NA	No pathway information	No pathway information	1590
UQCRB	Proteomics	UQCRB	NA	NA	No pathway information	No pathway information	1590
UQCRFS1	Proteomics	UQCRFS1	NA	NA	No pathway information	No pathway information	1590
UQCRC2	Proteomics	UQCRC2	NA	NA	No pathway information	No pathway information	1590
UQCRC1	Proteomics	UQCRC1	NA	NA	No pathway information	No pathway information	1590
DLAT	Proteomics	DLAT	NA	NA	No pathway information	No pathway information	1590
DLST	Proteomics	DLST	NA	NA	No pathway information	No pathway information	1590
SUCLG1	Proteomics	SUCLG1	NA	NA	No pathway information	No pathway information	1590
SUCLA2	Proteomics	SUCLA2	NA	NA	No pathway information	No pathway information	1590
IARS2	Proteomics	IARS2	NA	NA	No pathway information	No pathway information	1590
NNT	Proteomics	NNT	NA	NA	No pathway information	No pathway information	1590
PDHX	Proteomics	PDHX	NA	NA	No pathway information	No pathway information	1590
DLD	Proteomics	DLD	NA	NA	No pathway information	No pathway information	1590
CS...179	Proteomics	CS	NA	NA	No pathway information	No pathway information	1590
PDHA1...180	Proteomics	PDHA1	NA	NA	No pathway information	No pathway information	1590
PDHB...181	Proteomics	PDHB	NA	NA	No pathway information	No pathway information	1590
STX12	Proteomics	STX12	NA	NA	No pathway information	No pathway information	1684
LMBRD2	Proteomics	LMBRD2	NA	NA	No pathway information	No pathway information	1684
SCAMP1	Proteomics	SCAMP1	NA	NA	No pathway information	No pathway information	1684
SLC7A14	Proteomics	SLC7A14	NA	NA	No pathway information	No pathway information	1684
GFAP.3	Proteomics	GFAP.3	NA	NA	No pathway information	No pathway information	1717
RNF169	Proteomics	RNF169	NA	NA	No pathway information	No pathway information	1717
ANP32B...188	Proteomics	ANP32B	NA	NA	No pathway information	No pathway information	1737
SH3PXD2B...189	Proteomics	SH3PXD2B	NA	NA	No pathway information	No pathway information	1737
HNRNPF...190	Proteomics	HNRNPF	NA	NA	No pathway information	No pathway information	1737
GJA1...191	Proteomics	GJA1	NA	NA	No pathway information	No pathway information	1814
SLC7A11...192	Proteomics	SLC7A11	NA	NA	No pathway information	No pathway information	1814
X...193	Metabolomics	X - 23918	NA	NA	No pathway information	No pathway information	1841
carnitine...194	Metabolomics	carnitine	HMDB00062	C00318	Lipid	Carnitine Metabolism	1841
guanine...195	Metabolomics	guanine	HMDB00132	C00242	Nucleotide	Purine Metabolism, Guanine containing	1841
leucylglycine...196	Metabolomics	leucylglycine	HMDB28929	NA	Peptide	Dipeptide	1841
thymidine...197	Metabolomics	thymidine	HMDB00273	C00214	Nucleotide	Pyrimidine Metabolism, Thymine containing	1841
X2..deoxyguanosine...198	Metabolomics	2'-deoxyguanosine	HMDB00085	C00330	Nucleotide	Purine Metabolism, Guanine containing	1841
X2..deoxyinosine...199	Metabolomics	2'-deoxyinosine	HMDB00071	C05512	Nucleotide	Purine Metabolism, (Hypo)Xanthine/Inosine containing	1841
glycerol.3.phosphate...200	Metabolomics	glycerol 3-phosphate	HMDB00126	C00093	Lipid	Glycerolipid Metabolism	1841
X...201	Metabolomics	X - 25047	NA	NA	No pathway information	No pathway information	1841
choline...202	Metabolomics	choline	HMDB00097	C00114	Lipid	Phospholipid Metabolism	1841
glycylvaline...203	Metabolomics	glycylvaline	HMDB28854	NA	Peptide	Dipeptide	1841
phenylalanylglycine...204	Metabolomics	phenylalanylglycine	HMDB28995	NA	Peptide	Dipeptide	1841
NDUFB7...205	Proteomics	NDUFB7	NA	NA	No pathway information	No pathway information	1847
GAD2...206	Proteomics	GAD2	NA	NA	No pathway information	No pathway information	1847
ARFGEF1	Proteomics	ARFGEF1	NA	NA	No pathway information	No pathway information	1847
SLC25A4	Proteomics	SLC25A4	NA	NA	No pathway information	No pathway information	1847
TMEM11	Proteomics	TMEM11	NA	NA	No pathway information	No pathway information	1847
STMN2	Proteomics	STMN2	NA	NA	No pathway information	No pathway information	1896
STMN3	Proteomics	STMN3	NA	NA	No pathway information	No pathway information	1896
CSTB...212	Proteomics	CSTB	NA	NA	No pathway information	No pathway information	1928
GSTP1...213	Proteomics	GSTP1	NA	NA	No pathway information	No pathway information	1928
SLC25A3	Proteomics	SLC25A3	NA	NA	No pathway information	No pathway information	2001
CPLX1	Proteomics	CPLX1	NA	NA	No pathway information	No pathway information	2001
MPC2	Proteomics	MPC2	NA	NA	No pathway information	No pathway information	2001
EML6	Proteomics	EML6	NA	NA	No pathway information	No pathway information	2005
PGLS...218	Proteomics	PGLS	NA	NA	No pathway information	No pathway information	2005
ASAP1...219	Proteomics	ASAP1	NA	NA	No pathway information	No pathway information	2005
NUTF2	Proteomics	NUTF2	NA	NA	No pathway information	No pathway information	2010
TUBA4A	Proteomics	TUBA4A	NA	NA	No pathway information	No pathway information	2010
ATG9A	Proteomics	ATG9A	NA	NA	No pathway information	No pathway information	2020
SNX27	Proteomics	SNX27	NA	NA	No pathway information	No pathway information	2020
glycerate	Metabolomics	glycerate	HMDB00139	C00258	Carbohydrate	Glycolysis, Gluconeogenesis, and Pyruvate Metabolism	2038
threonate	Metabolomics	threonate	HMDB00943	C01620	Cofactors and Vitamins	Ascorbate and Aldarate Metabolism	2038
PHGDH	Proteomics	PHGDH	NA	NA	No pathway information	No pathway information	2091
YES1	Proteomics	YES1	NA	NA	No pathway information	No pathway information	2091
CSRP1	Proteomics	CSRP1	NA	NA	No pathway information	No pathway information	2091
GNA13	Proteomics	GNA13	NA	NA	No pathway information	No pathway information	2091
CKAP4...230	Proteomics	CKAP4	NA	NA	No pathway information	No pathway information	2125
PPP2R5A...231	Proteomics	PPP2R5A	NA	NA	No pathway information	No pathway information	2125
gamma.glutamylglutamate	Metabolomics	gamma-glutamylglutamate	HMDB11737	C05282	Peptide	Gamma-glutamyl Amino Acid	2183
X...233	Metabolomics	X - 25948	NA	NA	No pathway information	No pathway information	2183
tyrosylglycine	Metabolomics	tyrosylglycine	HMDB29105	NA	Peptide	Dipeptide	2183
oxalate..ethanedioate.	Metabolomics	oxalate (ethanedioate)	HMDB02329	C00209	Cofactors and Vitamins	Ascorbate and Aldarate Metabolism	2183
X...236	Metabolomics	X - 24431	NA	NA	No pathway information	No pathway information	2183
X...237	Metabolomics	X - 23918	NA	NA	No pathway information	No pathway information	2183
carnitine...238	Metabolomics	carnitine	HMDB00062	C00318	Lipid	Carnitine Metabolism	2183
guanine...239	Metabolomics	guanine	HMDB00132	C00242	Nucleotide	Purine Metabolism, Guanine containing	2183
leucylglycine...240	Metabolomics	leucylglycine	HMDB28929	NA	Peptide	Dipeptide	2183
thymidine...241	Metabolomics	thymidine	HMDB00273	C00214	Nucleotide	Pyrimidine Metabolism, Thymine containing	2183
X2..deoxyguanosine...242	Metabolomics	2'-deoxyguanosine	HMDB00085	C00330	Nucleotide	Purine Metabolism, Guanine containing	2183
X2..deoxyinosine...243	Metabolomics	2'-deoxyinosine	HMDB00071	C05512	Nucleotide	Purine Metabolism, (Hypo)Xanthine/Inosine containing	2183
glycerol.3.phosphate...244	Metabolomics	glycerol 3-phosphate	HMDB00126	C00093	Lipid	Glycerolipid Metabolism	2183
X...245	Metabolomics	X - 25047	NA	NA	No pathway information	No pathway information	2183
choline...246	Metabolomics	choline	HMDB00097	C00114	Lipid	Phospholipid Metabolism	2183
glycylvaline...247	Metabolomics	glycylvaline	HMDB28854	NA	Peptide	Dipeptide	2183
phenylalanylglycine...248	Metabolomics	phenylalanylglycine	HMDB28995	NA	Peptide	Dipeptide	2183
X...249	Metabolomics	X - 24807	NA	NA	No pathway information	No pathway information	2183
S.1.pyrroline.5.carboxylate	Metabolomics	S-1-pyrroline-5-carboxylate	HMDB01301	C04322	Amino Acid	Glutamate Metabolism	2183
X2..AMP...251	Metabolomics	2'-AMP	HMDB11617	C00946	Nucleotide	Purine Metabolism, Adenine containing	2183
guanosine.2..monophosphate..2..GMP.....252	Metabolomics	guanosine 2'-monophosphate (2'-GMP)*	NA	NA	Nucleotide	Purine Metabolism, Guanine containing	2183
inosine...253	Metabolomics	inosine	HMDB00195	C00294	Nucleotide	Purine Metabolism, (Hypo)Xanthine/Inosine containing	2183
N.acetyl.glucosamine.1.phosphate...254	Metabolomics	N-acetyl-glucosamine 1-phosphate	HMDB01367	C04256	Carbohydrate	Aminosugar Metabolism	2183
S.adenosylhomocysteine..SAH.	Metabolomics	S-adenosylhomocysteine (SAH)	HMDB00939	C00021	Amino Acid	Methionine, Cysteine, SAM and Taurine Metabolism	2183
X5.methylthioadenosine..MTA.	Metabolomics	5-methylthioadenosine (MTA)	HMDB01173	C00170	Amino Acid	Polyamine Metabolism	2183
S.adenosylmethionine..SAM.	Metabolomics	S-adenosylmethionine (SAM)	HMDB01185	C00019	Amino Acid	Methionine, Cysteine, SAM and Taurine Metabolism	2183
CDP.choline	Metabolomics	CDP-choline	HMDB01413	C00307	Lipid	Phospholipid Metabolism	2183
UDP.glucose	Metabolomics	UDP-glucose	HMDB00286	C00029	Carbohydrate	Nucleotide Sugar	2183
ACTN4.2	Proteomics	ACTN4.2	NA	NA	No pathway information	No pathway information	2214
ACTN4	Proteomics	ACTN4	NA	NA	No pathway information	No pathway information	2214
RAP1GDS1	Proteomics	RAP1GDS1	NA	NA	No pathway information	No pathway information	2214
ACVR1B...263	Proteomics	ACVR1B	NA	NA	No pathway information	No pathway information	2244
UPF3B...264	Proteomics	UPF3B	NA	NA	No pathway information	No pathway information	2244
UPF2...265	Proteomics	UPF2	NA	NA	No pathway information	No pathway information	2244
TIAM2...266	Proteomics	TIAM2	NA	NA	No pathway information	No pathway information	2244
SMAD4...267	Proteomics	SMAD4	NA	NA	No pathway information	No pathway information	2244
DCAF8	Proteomics	DCAF8	NA	NA	No pathway information	No pathway information	2251
NUCB1	Proteomics	NUCB1	NA	NA	No pathway information	No pathway information	2251
betaine	Metabolomics	betaine	HMDB00043	C00719	Amino Acid	Glycine, Serine and Threonine Metabolism	2251
AMD1	Proteomics	AMD1	NA	NA	No pathway information	No pathway information	2251
KIF5A	Proteomics	KIF5A	NA	NA	No pathway information	No pathway information	2251
PLXNA4	Proteomics	PLXNA4	NA	NA	No pathway information	No pathway information	2261
CADPS.2	Proteomics	CADPS.2	NA	NA	No pathway information	No pathway information	2261
DNM3	Proteomics	DNM3	NA	NA	No pathway information	No pathway information	2261
AAK1	Proteomics	AAK1	NA	NA	No pathway information	No pathway information	2261
DIRAS1...277	Proteomics	DIRAS1	NA	NA	No pathway information	No pathway information	2261
MFN2...278	Proteomics	MFN2	NA	NA	No pathway information	No pathway information	2261
WNK1	Proteomics	WNK1	NA	NA	No pathway information	No pathway information	2276
FAM21C	Proteomics	FAM21C	NA	NA	No pathway information	No pathway information	2276
CDKN1B	Proteomics	CDKN1B	NA	NA	No pathway information	No pathway information	2276
SERPINB9	Proteomics	SERPINB9	NA	NA	No pathway information	No pathway information	2309
SERPINB1	Proteomics	SERPINB1	NA	NA	No pathway information	No pathway information	2309
SERPINB6	Proteomics	SERPINB6	NA	NA	No pathway information	No pathway information	2309
SLC25A10	Proteomics	SLC25A10	NA	NA	No pathway information	No pathway information	2332
GK	Proteomics	GK	NA	NA	No pathway information	No pathway information	2332
SLC25A46	Proteomics	SLC25A46	NA	NA	No pathway information	No pathway information	2332
allo.threonine...288	Metabolomics	allo-threonine	HMDB04041	C05519	Amino Acid	Glycine, Serine and Threonine Metabolism	2396
gamma.glutamylthreonine...289	Metabolomics	gamma-glutamylthreonine	HMDB29159	NA	Peptide	Gamma-glutamyl Amino Acid	2396
PVRL1	Proteomics	PVRL1	NA	NA	No pathway information	No pathway information	2462
LINGO1	Proteomics	LINGO1	NA	NA	No pathway information	No pathway information	2462
SNX12	Proteomics	SNX12	NA	NA	No pathway information	No pathway information	2496
BLVRA	Proteomics	BLVRA	NA	NA	No pathway information	No pathway information	2496
MT1M...294	Proteomics	MT1M	NA	NA	No pathway information	No pathway information	2499
MT1X...295	Proteomics	MT1X	NA	NA	No pathway information	No pathway information	2499
MT2A...296	Proteomics	MT2A	NA	NA	No pathway information	No pathway information	2499
MT1E...297	Proteomics	MT1E	NA	NA	No pathway information	No pathway information	2499
MT1F...298	Proteomics	MT1F	NA	NA	No pathway information	No pathway information	2499
PRKAB2	Proteomics	PRKAB2	NA	NA	No pathway information	No pathway information	2526
DPYSL3	Proteomics	DPYSL3	NA	NA	No pathway information	No pathway information	2526
CSNK1D...301	Proteomics	CSNK1D	NA	NA	No pathway information	No pathway information	2604
CRELD1...302	Proteomics	CRELD1	NA	NA	No pathway information	No pathway information	2604
CPNE3	Proteomics	CPNE3	NA	NA	No pathway information	No pathway information	2619
DDAH2	Proteomics	DDAH2	NA	NA	No pathway information	No pathway information	2619
ARHGAP17	Proteomics	ARHGAP17	NA	NA	No pathway information	No pathway information	2626
FLNB	Proteomics	FLNB	NA	NA	No pathway information	No pathway information	2626
IQGAP1	Proteomics	IQGAP1	NA	NA	No pathway information	No pathway information	2626
ITGB1	Proteomics	ITGB1	NA	NA	No pathway information	No pathway information	2626
ROCK1	Proteomics	ROCK1	NA	NA	No pathway information	No pathway information	2626
FBLN1	Proteomics	FBLN1	NA	NA	No pathway information	No pathway information	2626
ANP32B...311	Proteomics	ANP32B	NA	NA	No pathway information	No pathway information	2626
SH3PXD2B...312	Proteomics	SH3PXD2B	NA	NA	No pathway information	No pathway information	2626
HNRNPF...313	Proteomics	HNRNPF	NA	NA	No pathway information	No pathway information	2626
PCSK1	Proteomics	PCSK1	NA	NA	No pathway information	No pathway information	2636
FNTA	Proteomics	FNTA	NA	NA	No pathway information	No pathway information	2636
PGAM5	Proteomics	PGAM5	NA	NA	No pathway information	No pathway information	2636
MTSS1	Proteomics	MTSS1	NA	NA	No pathway information	No pathway information	2683
KIAA0930	Proteomics	KIAA0930	NA	NA	No pathway information	No pathway information	2683
PDCD10	Proteomics	PDCD10	NA	NA	No pathway information	No pathway information	2707
SLC25A22	Proteomics	SLC25A22	NA	NA	No pathway information	No pathway information	2707
LTN1	Proteomics	LTN1	NA	NA	No pathway information	No pathway information	2715
GCA	Proteomics	GCA	NA	NA	No pathway information	No pathway information	2715
TUBB	Proteomics	TUBB	NA	NA	No pathway information	No pathway information	2749
PEBP1	Proteomics	PEBP1	NA	NA	No pathway information	No pathway information	2749
UBC	Proteomics	UBC	NA	NA	No pathway information	No pathway information	2749
PPIA.1	Proteomics	PPIA.1	NA	NA	No pathway information	No pathway information	2749
ALDOA	Proteomics	ALDOA	NA	NA	No pathway information	No pathway information	2749
PRDX2	Proteomics	PRDX2	NA	NA	No pathway information	No pathway information	2749
MDH1	Proteomics	MDH1	NA	NA	No pathway information	No pathway information	2749
KCNN3...330	Proteomics	KCNN3	NA	NA	No pathway information	No pathway information	2931
PBXIP1...331	Proteomics	PBXIP1	NA	NA	No pathway information	No pathway information	2931
ITGA7...332	Proteomics	ITGA7	NA	NA	No pathway information	No pathway information	2931
ANO6...333	Proteomics	ANO6	NA	NA	No pathway information	No pathway information	2931
CD109...334	Proteomics	CD109	NA	NA	No pathway information	No pathway information	2931
GNG12...335	Proteomics	GNG12	NA	NA	No pathway information	No pathway information	2931
PLCD3...336	Proteomics	PLCD3	NA	NA	No pathway information	No pathway information	2931
GMPR...337	Proteomics	GMPR	NA	NA	No pathway information	No pathway information	2931
PLCD1...338	Proteomics	PLCD1	NA	NA	No pathway information	No pathway information	2931
GBE1	Proteomics	GBE1	NA	NA	No pathway information	No pathway information	2932
ATG3	Proteomics	ATG3	NA	NA	No pathway information	No pathway information	2932
BACE1	Proteomics	BACE1	NA	NA	No pathway information	No pathway information	2960
RPL30	Proteomics	RPL30	NA	NA	No pathway information	No pathway information	2960
VTI1A...343	Proteomics	VTI1A	NA	NA	No pathway information	No pathway information	3002
IGFBP5...344	Proteomics	IGFBP5	NA	NA	No pathway information	No pathway information	3002
CACNA1B...345	Proteomics	CACNA1B	NA	NA	No pathway information	No pathway information	3002
MFSD4...346	Proteomics	MFSD4	NA	NA	No pathway information	No pathway information	3002
MFSD6	Proteomics	MFSD6	NA	NA	No pathway information	No pathway information	3023
MFSD6.1	Proteomics	MFSD6.1	NA	NA	No pathway information	No pathway information	3023
SMG1	Proteomics	SMG1	NA	NA	No pathway information	No pathway information	3044
GSTK1	Proteomics	GSTK1	NA	NA	No pathway information	No pathway information	3044
PIK3CB	Proteomics	PIK3CB	NA	NA	No pathway information	No pathway information	3060
HMGB3	Proteomics	HMGB3	NA	NA	No pathway information	No pathway information	3060
SIPA1L1	Proteomics	SIPA1L1	NA	NA	No pathway information	No pathway information	3060
LZTS3	Proteomics	LZTS3	NA	NA	No pathway information	No pathway information	3060
DBT	Proteomics	DBT	NA	NA	No pathway information	No pathway information	3074
ECHS1	Proteomics	ECHS1	NA	NA	No pathway information	No pathway information	3074
SNAP25	Proteomics	SNAP25	NA	NA	No pathway information	No pathway information	3089
KLC1.1	Proteomics	KLC1.1	NA	NA	No pathway information	No pathway information	3089
TAGLN3.1	Proteomics	TAGLN3.1	NA	NA	No pathway information	No pathway information	3089
PPP1R7	Proteomics	PPP1R7	NA	NA	No pathway information	No pathway information	3089
HMOX2	Proteomics	HMOX2	NA	NA	No pathway information	No pathway information	3089
ACOT7	Proteomics	ACOT7	NA	NA	No pathway information	No pathway information	3089
MAPK10	Proteomics	MAPK10	NA	NA	No pathway information	No pathway information	3089
PPP5C	Proteomics	PPP5C	NA	NA	No pathway information	No pathway information	3089
ROCK2	Proteomics	ROCK2	NA	NA	No pathway information	No pathway information	3089
TPT1	Proteomics	TPT1	NA	NA	No pathway information	No pathway information	3089
PAFAH1B1	Proteomics	PAFAH1B1	NA	NA	No pathway information	No pathway information	3089
CACNG8	Proteomics	CACNG8	NA	NA	No pathway information	No pathway information	3112
CACNG2	Proteomics	CACNG2	NA	NA	No pathway information	No pathway information	3112
ATG16L1	Proteomics	ATG16L1	NA	NA	No pathway information	No pathway information	3166
DOCK4	Proteomics	DOCK4	NA	NA	No pathway information	No pathway information	3166
OARD1	Proteomics	OARD1	NA	NA	No pathway information	No pathway information	3166
X2.methylcitrate.homocitrate	Metabolomics	2-methylcitrate/homocitrate	NA	NA	Energy	TCA Cycle	3225
beta.hydroxyisovalerate	Metabolomics	beta-hydroxyisovalerate	HMDB00754	NA	Amino Acid	Leucine, Isoleucine and Valine Metabolism	3225
GCSH	Proteomics	GCSH	NA	NA	No pathway information	No pathway information	3241
HIBADH	Proteomics	HIBADH	NA	NA	No pathway information	No pathway information	3241
ABAT	Proteomics	ABAT	NA	NA	No pathway information	No pathway information	3241
SCAMP3	Proteomics	SCAMP3	NA	NA	No pathway information	No pathway information	3292
STX6	Proteomics	STX6	NA	NA	No pathway information	No pathway information	3292
LPIN1...380	Proteomics	LPIN1	NA	NA	No pathway information	No pathway information	3333
KLC2...381	Proteomics	KLC2	NA	NA	No pathway information	No pathway information	3333
DGKG...382	Proteomics	DGKG	NA	NA	No pathway information	No pathway information	3333
LRRC4B...383	Proteomics	LRRC4B	NA	NA	No pathway information	No pathway information	3333
CHMP7	Proteomics	CHMP7	NA	NA	No pathway information	No pathway information	3344
SPAST	Proteomics	SPAST	NA	NA	No pathway information	No pathway information	3344
CAMSAP1	Proteomics	CAMSAP1	NA	NA	No pathway information	No pathway information	3396
KATNB1	Proteomics	KATNB1	NA	NA	No pathway information	No pathway information	3396
NDEL1	Proteomics	NDEL1	NA	NA	No pathway information	No pathway information	3396
BCAT2	Proteomics	BCAT2	NA	NA	No pathway information	No pathway information	3429
ITGA1	Proteomics	ITGA1	NA	NA	No pathway information	No pathway information	3429
TGM2	Proteomics	TGM2	NA	NA	No pathway information	No pathway information	3429
GGT5	Proteomics	GGT5	NA	NA	No pathway information	No pathway information	3429
TUBB4A	Proteomics	TUBB4A	NA	NA	No pathway information	No pathway information	3447
TUBB4B	Proteomics	TUBB4B	NA	NA	No pathway information	No pathway information	3447
TUBB2A	Proteomics	TUBB2A	NA	NA	No pathway information	No pathway information	3447
PKM.1	Proteomics	PKM.1	NA	NA	No pathway information	No pathway information	3447
UCHL1	Proteomics	UCHL1	NA	NA	No pathway information	No pathway information	3447
GAPDH	Proteomics	GAPDH	NA	NA	No pathway information	No pathway information	3447
PKM	Proteomics	PKM	NA	NA	No pathway information	No pathway information	3447
DPYSL2	Proteomics	DPYSL2	NA	NA	No pathway information	No pathway information	3447
TUBA1A	Proteomics	TUBA1A	NA	NA	No pathway information	No pathway information	3447
PPIA	Proteomics	PPIA	NA	NA	No pathway information	No pathway information	3447
NME2	Proteomics	NME2	NA	NA	No pathway information	No pathway information	3447
TSPO	Proteomics	TSPO	NA	NA	No pathway information	No pathway information	3470
TMX1	Proteomics	TMX1	NA	NA	No pathway information	No pathway information	3470
BNIP3	Proteomics	BNIP3	NA	NA	No pathway information	No pathway information	3480
AKAP8	Proteomics	AKAP8	NA	NA	No pathway information	No pathway information	3480
EIF2A	Proteomics	EIF2A	NA	NA	No pathway information	No pathway information	3480
SSTR2	Proteomics	SSTR2	NA	NA	No pathway information	No pathway information	3502
AK5	Proteomics	AK5	NA	NA	No pathway information	No pathway information	3502
RPL10	Proteomics	RPL10	NA	NA	No pathway information	No pathway information	3523
RPL13A	Proteomics	RPL13A	NA	NA	No pathway information	No pathway information	3523
RPS9	Proteomics	RPS9	NA	NA	No pathway information	No pathway information	3523
RPS18	Proteomics	RPS18	NA	NA	No pathway information	No pathway information	3523
RPL13	Proteomics	RPL13	NA	NA	No pathway information	No pathway information	3523
RPL37	Proteomics	RPL37	NA	NA	No pathway information	No pathway information	3523
RPL28	Proteomics	RPL28	NA	NA	No pathway information	No pathway information	3523
RPL34	Proteomics	RPL34	NA	NA	No pathway information	No pathway information	3523
RPS17L	Proteomics	RPS17L	NA	NA	No pathway information	No pathway information	3523
RPL36A	Proteomics	RPL36A	NA	NA	No pathway information	No pathway information	3523
RPL35A	Proteomics	RPL35A	NA	NA	No pathway information	No pathway information	3523
RPL27A	Proteomics	RPL27A	NA	NA	No pathway information	No pathway information	3523
RPL32	Proteomics	RPL32	NA	NA	No pathway information	No pathway information	3523
RPL18A	Proteomics	RPL18A	NA	NA	No pathway information	No pathway information	3523
RPL27	Proteomics	RPL27	NA	NA	No pathway information	No pathway information	3523
RPL24	Proteomics	RPL24	NA	NA	No pathway information	No pathway information	3523
RPL21	Proteomics	RPL21	NA	NA	No pathway information	No pathway information	3523
RPL3	Proteomics	RPL3	NA	NA	No pathway information	No pathway information	3523
RPL5	Proteomics	RPL5	NA	NA	No pathway information	No pathway information	3523
VPS41...430	Proteomics	VPS41	NA	NA	No pathway information	No pathway information	3530
VPS39...431	Proteomics	VPS39	NA	NA	No pathway information	No pathway information	3530
CLCN3...432	Proteomics	CLCN3	NA	NA	No pathway information	No pathway information	3530
VPS18...433	Proteomics	VPS18	NA	NA	No pathway information	No pathway information	3530
X1.palmitoyl.GPC..16.0.	Metabolomics	1-palmitoyl-GPC (16:0)	HMDB10382	NA	Lipid	Lysophospholipid	3575
X1.stearoyl.GPC..18.0.	Metabolomics	1-stearoyl-GPC (18:0)	HMDB10384	NA	Lipid	Lysophospholipid	3575
stearoyl.ethanolamide	Metabolomics	stearoyl ethanolamide	HMDB13078	NA	Lipid	Endocannabinoid	3575
arachidonoyl.ethanolamide	Metabolomics	arachidonoyl ethanolamide	HMDB04080	C11695	Lipid	Endocannabinoid	3575
docosahexaenoyl.ethanolamide	Metabolomics	docosahexaenoyl ethanolamide	NA	NA	Lipid	Endocannabinoid	3575
nicotinamide.ribonucleotide..NMN.	Metabolomics	nicotinamide ribonucleotide (NMN)	HMDB00229	C00455	Cofactors and Vitamins	Nicotinate and Nicotinamide Metabolism	3575
glycerophosphoglycerol	Metabolomics	glycerophosphoglycerol	NA	C03274	Lipid	Glycerolipid Metabolism	3575
nicotinamide.riboside	Metabolomics	nicotinamide riboside	HMDB00855	C03150	Cofactors and Vitamins	Nicotinate and Nicotinamide Metabolism	3575
ribitol	Metabolomics	ribitol	HMDB00508	C00474	Carbohydrate	Pentose Metabolism	3575
glycerophosphoinositol.	Metabolomics	glycerophosphoinositol*	NA	NA	Lipid	Phospholipid Metabolism	3575
NADHX.	Metabolomics	NADHX*	NA	NA	Cofactors and Vitamins	Nicotinate and Nicotinamide Metabolism	3575
hypoxanthine	Metabolomics	hypoxanthine	HMDB00157	C00262	Nucleotide	Purine Metabolism, (Hypo)Xanthine/Inosine containing	3575
uracil	Metabolomics	uracil	HMDB00300	C00106	Nucleotide	Pyrimidine Metabolism, Uracil containing	3575
X...447	Metabolomics	X - 11979	NA	NA	No pathway information	No pathway information	3575
CDK18	Proteomics	CDK18	NA	NA	No pathway information	No pathway information	3578
ISLR2	Proteomics	ISLR2	NA	NA	No pathway information	No pathway information	3578
SEC31A	Proteomics	SEC31A	NA	NA	No pathway information	No pathway information	3614
RPS5	Proteomics	RPS5	NA	NA	No pathway information	No pathway information	3614
ATXN10	Proteomics	ATXN10	NA	NA	No pathway information	No pathway information	3614
RPL9	Proteomics	RPL9	NA	NA	No pathway information	No pathway information	3614
GNB2L1	Proteomics	GNB2L1	NA	NA	No pathway information	No pathway information	3614
RPS2	Proteomics	RPS2	NA	NA	No pathway information	No pathway information	3614
RPS3	Proteomics	RPS3	NA	NA	No pathway information	No pathway information	3614
X0.14	Proteomics	X0.14	NA	NA	No pathway information	No pathway information	3614
RPLP0	Proteomics	RPLP0	NA	NA	No pathway information	No pathway information	3614
RPL10A	Proteomics	RPL10A	NA	NA	No pathway information	No pathway information	3614
MAOB...460	Proteomics	MAOB	NA	NA	No pathway information	No pathway information	3678
CPNE6...461	Proteomics	CPNE6	NA	NA	No pathway information	No pathway information	3678
CABP1...462	Proteomics	CABP1	NA	NA	No pathway information	No pathway information	3678
PUS1	Proteomics	PUS1	NA	NA	No pathway information	No pathway information	3693
BTBD11	Proteomics	BTBD11	NA	NA	No pathway information	No pathway information	3693
PPP1R1A	Proteomics	PPP1R1A	NA	NA	No pathway information	No pathway information	3693
SMAP2	Proteomics	SMAP2	NA	NA	No pathway information	No pathway information	3718
LSM12	Proteomics	LSM12	NA	NA	No pathway information	No pathway information	3718
COA7	Proteomics	COA7	NA	NA	No pathway information	No pathway information	3718
AATK	Proteomics	AATK	NA	NA	No pathway information	No pathway information	3742
GCC2	Proteomics	GCC2	NA	NA	No pathway information	No pathway information	3742
CC2D1A	Proteomics	CC2D1A	NA	NA	No pathway information	No pathway information	3770
GSPT2	Proteomics	GSPT2	NA	NA	No pathway information	No pathway information	3770
BMPR2	Proteomics	BMPR2	NA	NA	No pathway information	No pathway information	3770
SEMA4A	Proteomics	SEMA4A	NA	NA	No pathway information	No pathway information	3770
ALDH1A1	Proteomics	ALDH1A1	NA	NA	No pathway information	No pathway information	3770
RGS17	Proteomics	RGS17	NA	NA	No pathway information	No pathway information	3770
KSR2	Proteomics	KSR2	NA	NA	No pathway information	No pathway information	3823
KSR1	Proteomics	KSR1	NA	NA	No pathway information	No pathway information	3823
NAGK	Proteomics	NAGK	NA	NA	No pathway information	No pathway information	3840
ASAP2	Proteomics	ASAP2	NA	NA	No pathway information	No pathway information	3840
MDGA2	Proteomics	MDGA2	NA	NA	No pathway information	No pathway information	3840
CDK16	Proteomics	CDK16	NA	NA	No pathway information	No pathway information	3882
RABGAP1L	Proteomics	RABGAP1L	NA	NA	No pathway information	No pathway information	3882
X1..1.enyl.palmitoyl..GPE..P.16.0.....484	Metabolomics	1-(1-enyl-palmitoyl)-GPE (P-16:0)*	NA	NA	Lipid	Lysoplasmalogen	3924
sphingadienine...485	Metabolomics	sphingadienine	NA	NA	Lipid	Sphingolipid Synthesis	3924
sphingosine...486	Metabolomics	sphingosine	HMDB00252	C00319	Lipid	Sphingosines	3924
X1.methylnicotinamide...487	Metabolomics	1-methylnicotinamide	HMDB00699	C02918	Cofactors and Vitamins	Nicotinate and Nicotinamide Metabolism	3924
X...488	Metabolomics	X - 10445	NA	NA	No pathway information	No pathway information	3924
X1.carboxyethylleucine...489	Metabolomics	1-carboxyethylleucine	NA	NA	Amino Acid	Leucine, Isoleucine and Valine Metabolism	3924
X1.carboxyethylisoleucine...490	Metabolomics	1-carboxyethylisoleucine	NA	NA	Amino Acid	Leucine, Isoleucine and Valine Metabolism	3924
X1.carboxyethylvaline...491	Metabolomics	1-carboxyethylvaline	NA	NA	Amino Acid	Leucine, Isoleucine and Valine Metabolism	3924
X1.carboxyethylphenylalanine...492	Metabolomics	1-carboxyethylphenylalanine	NA	NA	Amino Acid	Phenylalanine Metabolism	3924
X1.carboxyethyltyrosine...493	Metabolomics	1-carboxyethyltyrosine	NA	NA	Amino Acid	Tyrosine Metabolism	3924
X5.methyluridine..ribothymidine....494	Metabolomics	5-methyluridine (ribothymidine)	HMDB00884	NA	Nucleotide	Pyrimidine Metabolism, Uracil containing	3924
N2.methylguanosine...495	Metabolomics	N2-methylguanosine	HMDB05862	NA	Nucleotide	Purine Metabolism, Guanine containing	3924
N6.N6.N6.trimethyllysine...496	Metabolomics	N6,N6,N6-trimethyllysine	HMDB01325	C03793	Amino Acid	Lysine Metabolism	3924
alanine...497	Metabolomics	alanine	HMDB00161	C00041	Amino Acid	Alanine and Aspartate Metabolism	3924
tryptophan...498	Metabolomics	tryptophan	HMDB00929	C00078	Amino Acid	Tryptophan Metabolism	3924
phenylalanine...499	Metabolomics	phenylalanine	HMDB00159	C00079	Amino Acid	Phenylalanine Metabolism	3924
tyrosine...500	Metabolomics	tyrosine	HMDB00158	C00082	Amino Acid	Tyrosine Metabolism	3924
N6.acetyllysine...501	Metabolomics	N6-acetyllysine	HMDB00206	C02727	Amino Acid	Lysine Metabolism	3924
N.acetylalanine...502	Metabolomics	N-acetylalanine	HMDB00766	C02847	Amino Acid	Alanine and Aspartate Metabolism	3924
N.monomethylarginine...503	Metabolomics	N-monomethylarginine	HMDB29416	C03884	Amino Acid	Urea cycle; Arginine and Proline Metabolism	3924
threonine...504	Metabolomics	threonine	HMDB00167	C00188	Amino Acid	Glycine, Serine and Threonine Metabolism	3924
arginine...505	Metabolomics	arginine	HMDB00517	C00062	Amino Acid	Urea cycle; Arginine and Proline Metabolism	3924
asparagine...506	Metabolomics	asparagine	HMDB00168	C00152	Amino Acid	Alanine and Aspartate Metabolism	3924
serine...507	Metabolomics	serine	HMDB00187	C00065	Amino Acid	Glycine, Serine and Threonine Metabolism	3924
lysine...508	Metabolomics	lysine	HMDB00182	C00047	Amino Acid	Lysine Metabolism	3924
methionine...509	Metabolomics	methionine	HMDB00696	C00073	Amino Acid	Methionine, Cysteine, SAM and Taurine Metabolism	3924
isoleucine...510	Metabolomics	isoleucine	HMDB00172	C00407	Amino Acid	Leucine, Isoleucine and Valine Metabolism	3924
leucine...511	Metabolomics	leucine	NA	NA	Amino Acid	Leucine, Isoleucine and Valine Metabolism	3924
valine...512	Metabolomics	valine	HMDB00883	C00183	Amino Acid	Leucine, Isoleucine and Valine Metabolism	3924
ALS2	Proteomics	ALS2	NA	NA	No pathway information	No pathway information	3986
HADHA	Proteomics	HADHA	NA	NA	No pathway information	No pathway information	3986
HADHB	Proteomics	HADHB	NA	NA	No pathway information	No pathway information	3986
N.acetylneuraminate	Metabolomics	N-acetylneuraminate	HMDB00230	C00270	Carbohydrate	Aminosugar Metabolism	4022
creatine	Metabolomics	creatine	HMDB00064	C00300	Amino Acid	Creatine Metabolism	4022
uridine	Metabolomics	uridine	HMDB00296	C00299	Nucleotide	Pyrimidine Metabolism, Uracil containing	4022
VTI1A...519	Proteomics	VTI1A	NA	NA	No pathway information	No pathway information	4031
IGFBP5...520	Proteomics	IGFBP5	NA	NA	No pathway information	No pathway information	4031
CACNA1B...521	Proteomics	CACNA1B	NA	NA	No pathway information	No pathway information	4031
MFSD4...522	Proteomics	MFSD4	NA	NA	No pathway information	No pathway information	4031
MB21D2	Proteomics	MB21D2	NA	NA	No pathway information	No pathway information	4031
GPC4	Proteomics	GPC4	NA	NA	No pathway information	No pathway information	4031
HTR1A	Proteomics	HTR1A	NA	NA	No pathway information	No pathway information	4031
GABRA3	Proteomics	GABRA3	NA	NA	No pathway information	No pathway information	4031
CACNA1E.1	Proteomics	CACNA1E.1	NA	NA	No pathway information	No pathway information	4031
RGS14	Proteomics	RGS14	NA	NA	No pathway information	No pathway information	4031
GAK	Proteomics	GAK	NA	NA	No pathway information	No pathway information	4031
BSDC1	Proteomics	BSDC1	NA	NA	No pathway information	No pathway information	4031
TIMP2	Proteomics	TIMP2	NA	NA	No pathway information	No pathway information	4031
NPDC1	Proteomics	NPDC1	NA	NA	No pathway information	No pathway information	4031
MTMR12	Proteomics	MTMR12	NA	NA	No pathway information	No pathway information	4031
PEA15	Proteomics	PEA15	NA	NA	No pathway information	No pathway information	4031
MKL2	Proteomics	MKL2	NA	NA	No pathway information	No pathway information	4031
SYT5	Proteomics	SYT5	NA	NA	No pathway information	No pathway information	4031
RAB27B	Proteomics	RAB27B	NA	NA	No pathway information	No pathway information	4031
VAT1L	Proteomics	VAT1L	NA	NA	No pathway information	No pathway information	4031
SYN2.1	Proteomics	SYN2.1	NA	NA	No pathway information	No pathway information	4031
SYN2	Proteomics	SYN2	NA	NA	No pathway information	No pathway information	4031
FAM171B	Proteomics	FAM171B	NA	NA	No pathway information	No pathway information	4031
SRC	Proteomics	SRC	NA	NA	No pathway information	No pathway information	4031
SLC2A13	Proteomics	SLC2A13	NA	NA	No pathway information	No pathway information	4031
NRSN1	Proteomics	NRSN1	NA	NA	No pathway information	No pathway information	4031
PTPRN2	Proteomics	PTPRN2	NA	NA	No pathway information	No pathway information	4031
SCG2	Proteomics	SCG2	NA	NA	No pathway information	No pathway information	4031
PAM	Proteomics	PAM	NA	NA	No pathway information	No pathway information	4031
PTPRN	Proteomics	PTPRN	NA	NA	No pathway information	No pathway information	4031
SGSM1	Proteomics	SGSM1	NA	NA	No pathway information	No pathway information	4031
CPE	Proteomics	CPE	NA	NA	No pathway information	No pathway information	4031
CHGB	Proteomics	CHGB	NA	NA	No pathway information	No pathway information	4031
SCG3	Proteomics	SCG3	NA	NA	No pathway information	No pathway information	4031
CCK	Proteomics	CCK	NA	NA	No pathway information	No pathway information	4031
NPTX1	Proteomics	NPTX1	NA	NA	No pathway information	No pathway information	4031
SCG5	Proteomics	SCG5	NA	NA	No pathway information	No pathway information	4031
PCSK2	Proteomics	PCSK2	NA	NA	No pathway information	No pathway information	4031
SENP8	Proteomics	SENP8	NA	NA	No pathway information	No pathway information	4031
PITHD1	Proteomics	PITHD1	NA	NA	No pathway information	No pathway information	4031
NSFL1C	Proteomics	NSFL1C	NA	NA	No pathway information	No pathway information	4031
ISOC1	Proteomics	ISOC1	NA	NA	No pathway information	No pathway information	4031
COPS7B	Proteomics	COPS7B	NA	NA	No pathway information	No pathway information	4031
MTMR1	Proteomics	MTMR1	NA	NA	No pathway information	No pathway information	4031
AIDA	Proteomics	AIDA	NA	NA	No pathway information	No pathway information	4031
CCDC6	Proteomics	CCDC6	NA	NA	No pathway information	No pathway information	4031
ACVR1B...565	Proteomics	ACVR1B	NA	NA	No pathway information	No pathway information	4031
UPF3B...566	Proteomics	UPF3B	NA	NA	No pathway information	No pathway information	4031
UPF2...567	Proteomics	UPF2	NA	NA	No pathway information	No pathway information	4031
TIAM2...568	Proteomics	TIAM2	NA	NA	No pathway information	No pathway information	4031
SMAD4...569	Proteomics	SMAD4	NA	NA	No pathway information	No pathway information	4031
PDE1B	Proteomics	PDE1B	NA	NA	No pathway information	No pathway information	4031
TMEM63C	Proteomics	TMEM63C	NA	NA	No pathway information	No pathway information	4031
RPS6KA2...572	Proteomics	RPS6KA2	NA	NA	No pathway information	No pathway information	4031
MAPK3...573	Proteomics	MAPK3	NA	NA	No pathway information	No pathway information	4031
MAPK1...574	Proteomics	MAPK1	NA	NA	No pathway information	No pathway information	4031
PAFAH1B3...575	Proteomics	PAFAH1B3	NA	NA	No pathway information	No pathway information	4031
TMEM30A...576	Proteomics	TMEM30A	NA	NA	No pathway information	No pathway information	4031
ATP8A1...577	Proteomics	ATP8A1	NA	NA	No pathway information	No pathway information	4031
UPF1	Proteomics	UPF1	NA	NA	No pathway information	No pathway information	4031
PDPK1	Proteomics	PDPK1	NA	NA	No pathway information	No pathway information	4031
DNAJB2	Proteomics	DNAJB2	NA	NA	No pathway information	No pathway information	4031
RAE1	Proteomics	RAE1	NA	NA	No pathway information	No pathway information	4031
C16orf45.1	Proteomics	C16orf45.1	NA	NA	No pathway information	No pathway information	4031
UCHL3	Proteomics	UCHL3	NA	NA	No pathway information	No pathway information	4085
PQLC1	Proteomics	PQLC1	NA	NA	No pathway information	No pathway information	4085
ME3	Proteomics	ME3	NA	NA	No pathway information	No pathway information	4109
FARSA	Proteomics	FARSA	NA	NA	No pathway information	No pathway information	4109
FARSB	Proteomics	FARSB	NA	NA	No pathway information	No pathway information	4109
TIPRL	Proteomics	TIPRL	NA	NA	No pathway information	No pathway information	4109
GGA1	Proteomics	GGA1	NA	NA	No pathway information	No pathway information	4109
SMAP1	Proteomics	SMAP1	NA	NA	No pathway information	No pathway information	4109
EEA1	Proteomics	EEA1	NA	NA	No pathway information	No pathway information	4109
RCN2	Proteomics	RCN2	NA	NA	No pathway information	No pathway information	4109
NECAB1	Proteomics	NECAB1	NA	NA	No pathway information	No pathway information	4109
CAD...594	Proteomics	CAD	NA	NA	No pathway information	No pathway information	4157
LARP1...595	Proteomics	LARP1	NA	NA	No pathway information	No pathway information	4157
CEP170B.1...596	Proteomics	CEP170B.1	NA	NA	No pathway information	No pathway information	4157
ARFGAP2...597	Proteomics	ARFGAP2	NA	NA	No pathway information	No pathway information	4157
KIAA1191...598	Proteomics	KIAA1191	NA	NA	No pathway information	No pathway information	4157
ADRBK1...599	Proteomics	ADRBK1	NA	NA	No pathway information	No pathway information	4157
OSBPL8...600	Proteomics	OSBPL8	NA	NA	No pathway information	No pathway information	4157
PLXNB1...601	Proteomics	PLXNB1	NA	NA	No pathway information	No pathway information	4157
SEMA7A...602	Proteomics	SEMA7A	NA	NA	No pathway information	No pathway information	4157
NRIP2...603	Proteomics	NRIP2	NA	NA	No pathway information	No pathway information	4157
CAMK4...604	Proteomics	CAMK4	NA	NA	No pathway information	No pathway information	4157
ABR...605	Proteomics	ABR	NA	NA	No pathway information	No pathway information	4157
CDC42BPB...606	Proteomics	CDC42BPB	NA	NA	No pathway information	No pathway information	4157
USP11...607	Proteomics	USP11	NA	NA	No pathway information	No pathway information	4157
PPP2R2C...608	Proteomics	PPP2R2C	NA	NA	No pathway information	No pathway information	4157
RNMT...609	Proteomics	RNMT	NA	NA	No pathway information	No pathway information	4157
GAS7...610	Proteomics	GAS7	NA	NA	No pathway information	No pathway information	4157
beta.citrylglutamate...611	Metabolomics	beta-citrylglutamate	NA	C20775	Amino Acid	Glutamate Metabolism	4157
N.acetyl.aspartyl.glutamate..NAAG....612	Metabolomics	N-acetyl-aspartyl-glutamate (NAAG)	HMDB01067	C12270	Amino Acid	Glutamate Metabolism	4157
N.acetylglutamate...613	Metabolomics	N-acetylglutamate	HMDB01138	C00624	Amino Acid	Glutamate Metabolism	4157
CNST...614	Proteomics	CNST	NA	NA	No pathway information	No pathway information	4157
RRM1...615	Proteomics	RRM1	NA	NA	No pathway information	No pathway information	4157
FAM73A...616	Proteomics	FAM73A	NA	NA	No pathway information	No pathway information	4157
MAP3K5...617	Proteomics	MAP3K5	NA	NA	No pathway information	No pathway information	4157
SLC7A2...618	Proteomics	SLC7A2	NA	NA	No pathway information	No pathway information	4157
ZPR1...619	Proteomics	ZPR1	NA	NA	No pathway information	No pathway information	4157
GBF1...620	Proteomics	GBF1	NA	NA	No pathway information	No pathway information	4157
SESN1...621	Proteomics	SESN1	NA	NA	No pathway information	No pathway information	4157
AAMP...622	Proteomics	AAMP	NA	NA	No pathway information	No pathway information	4157
AMPD2...623	Proteomics	AMPD2	NA	NA	No pathway information	No pathway information	4157
SLC5A3...624	Proteomics	SLC5A3	NA	NA	No pathway information	No pathway information	4157
SLC38A2...625	Proteomics	SLC38A2	NA	NA	No pathway information	No pathway information	4157
SERPINE2...626	Proteomics	SERPINE2	NA	NA	No pathway information	No pathway information	4157
CHGA...627	Proteomics	CHGA	NA	NA	No pathway information	No pathway information	4157
WBP2...628	Proteomics	WBP2	NA	NA	No pathway information	No pathway information	4157
UBR2...629	Proteomics	UBR2	NA	NA	No pathway information	No pathway information	4157
ABCC5...630	Proteomics	ABCC5	NA	NA	No pathway information	No pathway information	4157
ARG2...631	Proteomics	ARG2	NA	NA	No pathway information	No pathway information	4157
dimethylglycine	Metabolomics	dimethylglycine	HMDB00092	C01026	Amino Acid	Glycine, Serine and Threonine Metabolism	4175
pipecolate	Metabolomics	pipecolate	HMDB00070	C00408	Amino Acid	Lysine Metabolism	4175
maleate...634	Metabolomics	maleate	HMDB00176	C01384	Lipid	Fatty Acid, Dicarboxylate	4216
dehydroascorbate...635	Metabolomics	dehydroascorbate	HMDB01264	C05422	Cofactors and Vitamins	Ascorbate and Aldarate Metabolism	4216
X...636	Metabolomics	X - 24428	NA	NA	No pathway information	No pathway information	4216
X...637	Metabolomics	X - 25009	NA	NA	No pathway information	No pathway information	4216
X4.hydroxy.nonenal.glutathione...638	Metabolomics	4-hydroxy-nonenal-glutathione	NA	NA	Amino Acid	Glutathione Metabolism	4216
X...639	Metabolomics	X - 22773	NA	NA	No pathway information	No pathway information	4216
N.formylanthranilic.acid...640	Metabolomics	N-formylanthranilic acid	HMDB04089	C05653	Amino Acid	Tryptophan Metabolism	4216
X15.KETE...641	Metabolomics	15-KETE	HMDB10210	C04577	Lipid	Eicosanoid	4216
X3.formylindole...642	Metabolomics	3-formylindole	HMDB29737	C08493	Xenobiotics	Food Component/Plant	4216
X2.hydroxyheptanoate....643	Metabolomics	2-hydroxyheptanoate*	NA	NA	Lipid	Fatty Acid, Monohydroxy	4216
X...644	Metabolomics	X - 17010	NA	NA	No pathway information	No pathway information	4216
X7.hydroxycholesterol..alpha.or.beta....645	Metabolomics	7-hydroxycholesterol (alpha or beta)	HMDB06119	NA	Lipid	Sterol	4216
X...646	Metabolomics	X - 24035	NA	NA	No pathway information	No pathway information	4216
CMTM4	Proteomics	CMTM4	NA	NA	No pathway information	No pathway information	4232
SNTA1	Proteomics	SNTA1	NA	NA	No pathway information	No pathway information	4232
GJA1...649	Proteomics	GJA1	NA	NA	No pathway information	No pathway information	4232
SLC7A11...650	Proteomics	SLC7A11	NA	NA	No pathway information	No pathway information	4232
RHOC	Proteomics	RHOC	NA	NA	No pathway information	No pathway information	4232
ITPKB	Proteomics	ITPKB	NA	NA	No pathway information	No pathway information	4232
ERBB2IP	Proteomics	ERBB2IP	NA	NA	No pathway information	No pathway information	4232
PLEC	Proteomics	PLEC	NA	NA	No pathway information	No pathway information	4232
PDLIM5	Proteomics	PDLIM5	NA	NA	No pathway information	No pathway information	4232
BAG3	Proteomics	BAG3	NA	NA	No pathway information	No pathway information	4232
HSPB8	Proteomics	HSPB8	NA	NA	No pathway information	No pathway information	4232
AHNAK	Proteomics	AHNAK	NA	NA	No pathway information	No pathway information	4232
ADIRF	Proteomics	ADIRF	NA	NA	No pathway information	No pathway information	4232
MLC1	Proteomics	MLC1	NA	NA	No pathway information	No pathway information	4232
AQP4	Proteomics	AQP4	NA	NA	No pathway information	No pathway information	4232
SNTB1	Proteomics	SNTB1	NA	NA	No pathway information	No pathway information	4232
CLDN10	Proteomics	CLDN10	NA	NA	No pathway information	No pathway information	4232
TUBB2B	Proteomics	TUBB2B	NA	NA	No pathway information	No pathway information	4232
CCDC28A...665	Proteomics	CCDC28A	NA	NA	No pathway information	No pathway information	4267
PRTFDC1...666	Proteomics	PRTFDC1	NA	NA	No pathway information	No pathway information	4267
KIAA1109...667	Proteomics	KIAA1109	NA	NA	No pathway information	No pathway information	4267
PI4K2A...668	Proteomics	PI4K2A	NA	NA	No pathway information	No pathway information	4267
MGLL	Proteomics	MGLL	NA	NA	No pathway information	No pathway information	4290
LACE1	Proteomics	LACE1	NA	NA	No pathway information	No pathway information	4290
GAD1	Proteomics	GAD1	NA	NA	No pathway information	No pathway information	4290
X...672	Metabolomics	X - 24697	NA	NA	No pathway information	No pathway information	4325
xanthosine	Metabolomics	xanthosine	HMDB00299	C01762	Nucleotide	Purine Metabolism, (Hypo)Xanthine/Inosine containing	4325
X...674	Metabolomics	X - 25109	NA	NA	No pathway information	No pathway information	4325
WDR6	Proteomics	WDR6	NA	NA	No pathway information	No pathway information	4342
TSC22D1	Proteomics	TSC22D1	NA	NA	No pathway information	No pathway information	4342
ENDOG	Proteomics	ENDOG	NA	NA	No pathway information	No pathway information	4366
POLDIP2	Proteomics	POLDIP2	NA	NA	No pathway information	No pathway information	4366
PPIP5K2	Proteomics	PPIP5K2	NA	NA	No pathway information	No pathway information	4366
SPHKAP	Proteomics	SPHKAP	NA	NA	No pathway information	No pathway information	4366
OSBPL3	Proteomics	OSBPL3	NA	NA	No pathway information	No pathway information	4366
ASNS	Proteomics	ASNS	NA	NA	No pathway information	No pathway information	4366
SNX10	Proteomics	SNX10	NA	NA	No pathway information	No pathway information	4366
KNDC1	Proteomics	KNDC1	NA	NA	No pathway information	No pathway information	4366
PYCR2	Proteomics	PYCR2	NA	NA	No pathway information	No pathway information	4366
DGKH	Proteomics	DGKH	NA	NA	No pathway information	No pathway information	4366
ALDH3A2	Proteomics	ALDH3A2	NA	NA	No pathway information	No pathway information	4366
FKBP5	Proteomics	FKBP5	NA	NA	No pathway information	No pathway information	4366
CLUH.1	Proteomics	CLUH.1	NA	NA	No pathway information	No pathway information	4366
KALRN...690	Proteomics	KALRN	NA	NA	No pathway information	No pathway information	4366
DGKZ.1...691	Proteomics	DGKZ.1	NA	NA	No pathway information	No pathway information	4366
FBXL16...692	Proteomics	FBXL16	NA	NA	No pathway information	No pathway information	4366
R3HDM2...693	Proteomics	R3HDM2	NA	NA	No pathway information	No pathway information	4366
RASGRF1...694	Proteomics	RASGRF1	NA	NA	No pathway information	No pathway information	4366
HSPB1...695	Proteomics	HSPB1	NA	NA	No pathway information	No pathway information	4366
CLU...696	Proteomics	CLU	NA	NA	No pathway information	No pathway information	4366
MRM1	Proteomics	MRM1	NA	NA	No pathway information	No pathway information	4366
MRPL4	Proteomics	MRPL4	NA	NA	No pathway information	No pathway information	4366
NRD1	Proteomics	NRD1	NA	NA	No pathway information	No pathway information	4366
MRPS21	Proteomics	MRPS21	NA	NA	No pathway information	No pathway information	4366
CHCHD1	Proteomics	CHCHD1	NA	NA	No pathway information	No pathway information	4366
MTIF2	Proteomics	MTIF2	NA	NA	No pathway information	No pathway information	4366
MRPS11	Proteomics	MRPS11	NA	NA	No pathway information	No pathway information	4366
PTRH1	Proteomics	PTRH1	NA	NA	No pathway information	No pathway information	4366
FOXRED1	Proteomics	FOXRED1	NA	NA	No pathway information	No pathway information	4366
ATP5SL	Proteomics	ATP5SL	NA	NA	No pathway information	No pathway information	4366
MRPL18	Proteomics	MRPL18	NA	NA	No pathway information	No pathway information	4366
GADD45GIP1	Proteomics	GADD45GIP1	NA	NA	No pathway information	No pathway information	4366
POLRMT	Proteomics	POLRMT	NA	NA	No pathway information	No pathway information	4366
HSPA1B	Proteomics	HSPA1B	NA	NA	No pathway information	No pathway information	4366
MRPL2	Proteomics	MRPL2	NA	NA	No pathway information	No pathway information	4366
MRPL34	Proteomics	MRPL34	NA	NA	No pathway information	No pathway information	4366
MRPL54	Proteomics	MRPL54	NA	NA	No pathway information	No pathway information	4366
TFB1M	Proteomics	TFB1M	NA	NA	No pathway information	No pathway information	4366
MRPL13	Proteomics	MRPL13	NA	NA	No pathway information	No pathway information	4366
ERAL1	Proteomics	ERAL1	NA	NA	No pathway information	No pathway information	4366
DDX28	Proteomics	DDX28	NA	NA	No pathway information	No pathway information	4366
KIAA0391	Proteomics	KIAA0391	NA	NA	No pathway information	No pathway information	4366
OAT	Proteomics	OAT	NA	NA	No pathway information	No pathway information	4366
PTPMT1	Proteomics	PTPMT1	NA	NA	No pathway information	No pathway information	4366
TRMT10C	Proteomics	TRMT10C	NA	NA	No pathway information	No pathway information	4366
NDUFAF7	Proteomics	NDUFAF7	NA	NA	No pathway information	No pathway information	4366
MRPS6	Proteomics	MRPS6	NA	NA	No pathway information	No pathway information	4366
MRPS17	Proteomics	MRPS17	NA	NA	No pathway information	No pathway information	4366
MRPS26	Proteomics	MRPS26	NA	NA	No pathway information	No pathway information	4366
MRPS28	Proteomics	MRPS28	NA	NA	No pathway information	No pathway information	4366
MRPS12	Proteomics	MRPS12	NA	NA	No pathway information	No pathway information	4366
MRPS2	Proteomics	MRPS2	NA	NA	No pathway information	No pathway information	4366
MRPS34	Proteomics	MRPS34	NA	NA	No pathway information	No pathway information	4366
MRPS24	Proteomics	MRPS24	NA	NA	No pathway information	No pathway information	4366
MRPS18B...731	Proteomics	MRPS18B	NA	NA	No pathway information	No pathway information	4366
MRPS15...732	Proteomics	MRPS15	NA	NA	No pathway information	No pathway information	4366
MRPS33...733	Proteomics	MRPS33	NA	NA	No pathway information	No pathway information	4366
MRPS10...734	Proteomics	MRPS10	NA	NA	No pathway information	No pathway information	4366
MRPS16...735	Proteomics	MRPS16	NA	NA	No pathway information	No pathway information	4366
MRPS9...736	Proteomics	MRPS9	NA	NA	No pathway information	No pathway information	4366
MRPS5...737	Proteomics	MRPS5	NA	NA	No pathway information	No pathway information	4366
MRPS31...738	Proteomics	MRPS31	NA	NA	No pathway information	No pathway information	4366
MRPS27...739	Proteomics	MRPS27	NA	NA	No pathway information	No pathway information	4366
MRPS35...740	Proteomics	MRPS35	NA	NA	No pathway information	No pathway information	4366
MRPS7...741	Proteomics	MRPS7	NA	NA	No pathway information	No pathway information	4366
DAP3...742	Proteomics	DAP3	NA	NA	No pathway information	No pathway information	4366
PTCD3...743	Proteomics	PTCD3	NA	NA	No pathway information	No pathway information	4366
MRPS23...744	Proteomics	MRPS23	NA	NA	No pathway information	No pathway information	4366
MRPS22...745	Proteomics	MRPS22	NA	NA	No pathway information	No pathway information	4366
MRPS25...746	Proteomics	MRPS25	NA	NA	No pathway information	No pathway information	4366
MRPL22	Proteomics	MRPL22	NA	NA	No pathway information	No pathway information	4366
ICT1	Proteomics	ICT1	NA	NA	No pathway information	No pathway information	4366
MRPL30	Proteomics	MRPL30	NA	NA	No pathway information	No pathway information	4366
MRPL38	Proteomics	MRPL38	NA	NA	No pathway information	No pathway information	4366
MRPS30	Proteomics	MRPS30	NA	NA	No pathway information	No pathway information	4366
MRPL27	Proteomics	MRPL27	NA	NA	No pathway information	No pathway information	4366
MRPL16	Proteomics	MRPL16	NA	NA	No pathway information	No pathway information	4366
MRPL3	Proteomics	MRPL3	NA	NA	No pathway information	No pathway information	4366
MRPL28...755	Proteomics	MRPL28	NA	NA	No pathway information	No pathway information	4366
MRPS18A...756	Proteomics	MRPS18A	NA	NA	No pathway information	No pathway information	4366
MRPL43	Proteomics	MRPL43	NA	NA	No pathway information	No pathway information	4366
MRPL50	Proteomics	MRPL50	NA	NA	No pathway information	No pathway information	4366
MRPL33	Proteomics	MRPL33	NA	NA	No pathway information	No pathway information	4366
MRPL17	Proteomics	MRPL17	NA	NA	No pathway information	No pathway information	4366
MRPL1	Proteomics	MRPL1	NA	NA	No pathway information	No pathway information	4366
MRPL46	Proteomics	MRPL46	NA	NA	No pathway information	No pathway information	4366
MRPL40	Proteomics	MRPL40	NA	NA	No pathway information	No pathway information	4366
MRPL12	Proteomics	MRPL12	NA	NA	No pathway information	No pathway information	4366
MRPL57...765	Proteomics	MRPL57	NA	NA	No pathway information	No pathway information	4366
MRPL48...766	Proteomics	MRPL48	NA	NA	No pathway information	No pathway information	4366
MRPL39...767	Proteomics	MRPL39	NA	NA	No pathway information	No pathway information	4366
MRPL14	Proteomics	MRPL14	NA	NA	No pathway information	No pathway information	4366
MRPL53	Proteomics	MRPL53	NA	NA	No pathway information	No pathway information	4366
MRPL19	Proteomics	MRPL19	NA	NA	No pathway information	No pathway information	4366
MRPL44	Proteomics	MRPL44	NA	NA	No pathway information	No pathway information	4366
MRPL24	Proteomics	MRPL24	NA	NA	No pathway information	No pathway information	4366
MRPL49	Proteomics	MRPL49	NA	NA	No pathway information	No pathway information	4366
MRPL37	Proteomics	MRPL37	NA	NA	No pathway information	No pathway information	4366
MRPL11	Proteomics	MRPL11	NA	NA	No pathway information	No pathway information	4366
MRPL45	Proteomics	MRPL45	NA	NA	No pathway information	No pathway information	4366
MRPL15	Proteomics	MRPL15	NA	NA	No pathway information	No pathway information	4366
MRPL41	Proteomics	MRPL41	NA	NA	No pathway information	No pathway information	4366
MRPL9	Proteomics	MRPL9	NA	NA	No pathway information	No pathway information	4366
MRPL20...780	Proteomics	MRPL20	NA	NA	No pathway information	No pathway information	4366
MRPL47...781	Proteomics	MRPL47	NA	NA	No pathway information	No pathway information	4366
CDC42	Proteomics	CDC42	NA	NA	No pathway information	No pathway information	4411
RABEP2	Proteomics	RABEP2	NA	NA	No pathway information	No pathway information	4411
MLEC	Proteomics	MLEC	NA	NA	No pathway information	No pathway information	4411
SCN2B	Proteomics	SCN2B	NA	NA	No pathway information	No pathway information	4411
SGTB	Proteomics	SGTB	NA	NA	No pathway information	No pathway information	4411
STAT6	Proteomics	STAT6	NA	NA	No pathway information	No pathway information	4427
CAMK1G	Proteomics	CAMK1G	NA	NA	No pathway information	No pathway information	4427
TBK1	Proteomics	TBK1	NA	NA	No pathway information	No pathway information	4427
STAT4	Proteomics	STAT4	NA	NA	No pathway information	No pathway information	4462
METTL7B	Proteomics	METTL7B	NA	NA	No pathway information	No pathway information	4462
PCDH17	Proteomics	PCDH17	NA	NA	No pathway information	No pathway information	4470
ARHGAP23	Proteomics	ARHGAP23	NA	NA	No pathway information	No pathway information	4470
CARHSP1	Proteomics	CARHSP1	NA	NA	No pathway information	No pathway information	4470
STARD7	Proteomics	STARD7	NA	NA	No pathway information	No pathway information	4491
MAT2B	Proteomics	MAT2B	NA	NA	No pathway information	No pathway information	4491
UBR7	Proteomics	UBR7	NA	NA	No pathway information	No pathway information	4502
IDI1	Proteomics	IDI1	NA	NA	No pathway information	No pathway information	4502
FADS2	Proteomics	FADS2	NA	NA	No pathway information	No pathway information	4502
FDFT1	Proteomics	FDFT1	NA	NA	No pathway information	No pathway information	4502
HMGCS1	Proteomics	HMGCS1	NA	NA	No pathway information	No pathway information	4502
UFC1...802	Proteomics	UFC1	NA	NA	No pathway information	No pathway information	4525
CRK...803	Proteomics	CRK	NA	NA	No pathway information	No pathway information	4525
EIF2B2...804	Proteomics	EIF2B2	NA	NA	No pathway information	No pathway information	4525
DNM1L	Proteomics	DNM1L	NA	NA	No pathway information	No pathway information	4559
PCP4	Proteomics	PCP4	NA	NA	No pathway information	No pathway information	4559
LYPLA1	Proteomics	LYPLA1	NA	NA	No pathway information	No pathway information	4559
OSBPL6	Proteomics	OSBPL6	NA	NA	No pathway information	No pathway information	4559
MTFP1	Proteomics	MTFP1	NA	NA	No pathway information	No pathway information	4559
TPP2	Proteomics	TPP2	NA	NA	No pathway information	No pathway information	4559
SLC25A13	Proteomics	SLC25A13	NA	NA	No pathway information	No pathway information	4559
MAOB...812	Proteomics	MAOB	NA	NA	No pathway information	No pathway information	4559
CPNE6...813	Proteomics	CPNE6	NA	NA	No pathway information	No pathway information	4559
CABP1...814	Proteomics	CABP1	NA	NA	No pathway information	No pathway information	4559
SREK1	Proteomics	SREK1	NA	NA	No pathway information	No pathway information	4570
HNRNPH3	Proteomics	HNRNPH3	NA	NA	No pathway information	No pathway information	4570
HNRNPH1	Proteomics	HNRNPH1	NA	NA	No pathway information	No pathway information	4570
NXF1	Proteomics	NXF1	NA	NA	No pathway information	No pathway information	4570
RCC1	Proteomics	RCC1	NA	NA	No pathway information	No pathway information	4570
SRSF10	Proteomics	SRSF10	NA	NA	No pathway information	No pathway information	4570
CBX5	Proteomics	CBX5	NA	NA	No pathway information	No pathway information	4570
RANBP2	Proteomics	RANBP2	NA	NA	No pathway information	No pathway information	4570
PRPF38B	Proteomics	PRPF38B	NA	NA	No pathway information	No pathway information	4570
LUC7L3	Proteomics	LUC7L3	NA	NA	No pathway information	No pathway information	4570
DDX46	Proteomics	DDX46	NA	NA	No pathway information	No pathway information	4570
PRPF4B	Proteomics	PRPF4B	NA	NA	No pathway information	No pathway information	4570
AKAP8L	Proteomics	AKAP8L	NA	NA	No pathway information	No pathway information	4570
RBM4	Proteomics	RBM4	NA	NA	No pathway information	No pathway information	4570
LUC7L	Proteomics	LUC7L	NA	NA	No pathway information	No pathway information	4570
PDS5B	Proteomics	PDS5B	NA	NA	No pathway information	No pathway information	4570
DHX15	Proteomics	DHX15	NA	NA	No pathway information	No pathway information	4570
DEK	Proteomics	DEK	NA	NA	No pathway information	No pathway information	4570
RBBP7	Proteomics	RBBP7	NA	NA	No pathway information	No pathway information	4570
DDX17	Proteomics	DDX17	NA	NA	No pathway information	No pathway information	4570
SRRT	Proteomics	SRRT	NA	NA	No pathway information	No pathway information	4570
C7orf55.LUC7L2	Proteomics	C7orf55.LUC7L2	NA	NA	No pathway information	No pathway information	4570
NOSIP	Proteomics	NOSIP	NA	NA	No pathway information	No pathway information	4570
CREG2	Proteomics	CREG2	NA	NA	No pathway information	No pathway information	4570
MAGEE1	Proteomics	MAGEE1	NA	NA	No pathway information	No pathway information	4570
RUNDC3B	Proteomics	RUNDC3B	NA	NA	No pathway information	No pathway information	4617
KBTBD11	Proteomics	KBTBD11	NA	NA	No pathway information	No pathway information	4617
FAM117B	Proteomics	FAM117B	NA	NA	No pathway information	No pathway information	4617
PWP1...843	Proteomics	PWP1	NA	NA	No pathway information	No pathway information	4637
GAN...844	Proteomics	GAN	NA	NA	No pathway information	No pathway information	4637
FERMT2...845	Proteomics	FERMT2	NA	NA	No pathway information	No pathway information	4637
AHCYL1...846	Proteomics	AHCYL1	NA	NA	No pathway information	No pathway information	4637
NDRG2...847	Proteomics	NDRG2	NA	NA	No pathway information	No pathway information	4637
ABCD3...848	Proteomics	ABCD3	NA	NA	No pathway information	No pathway information	4637
ACOX1...849	Proteomics	ACOX1	NA	NA	No pathway information	No pathway information	4637
CSK	Proteomics	CSK	NA	NA	No pathway information	No pathway information	4736
SATB2	Proteomics	SATB2	NA	NA	No pathway information	No pathway information	4736
NEK7	Proteomics	NEK7	NA	NA	No pathway information	No pathway information	4736
CDH20	Proteomics	CDH20	NA	NA	No pathway information	No pathway information	4736
MPPED2	Proteomics	MPPED2	NA	NA	No pathway information	No pathway information	4757
PTEN	Proteomics	PTEN	NA	NA	No pathway information	No pathway information	4757
IQSEC3	Proteomics	IQSEC3	NA	NA	No pathway information	No pathway information	4757
X4.chlorobenzoic.acid	Metabolomics	4-chlorobenzoic acid	NA	NA	Xenobiotics	Chemical	4781
N.acetylasparagine	Metabolomics	N-acetylasparagine	HMDB06028	NA	Amino Acid	Alanine and Aspartate Metabolism	4781
N.acetylserine	Metabolomics	N-acetylserine	HMDB02931	NA	Amino Acid	Glycine, Serine and Threonine Metabolism	4781
SPOCK1	Proteomics	SPOCK1	NA	NA	No pathway information	No pathway information	4849
GNAS	Proteomics	GNAS	NA	NA	No pathway information	No pathway information	4849
ZDHHC2	Proteomics	ZDHHC2	NA	NA	No pathway information	No pathway information	4849
PTN...863	Proteomics	PTN	NA	NA	No pathway information	No pathway information	4908
FRZB...864	Proteomics	FRZB	NA	NA	No pathway information	No pathway information	4908
SDC4...865	Proteomics	SDC4	NA	NA	No pathway information	No pathway information	4908
HTRA1...866	Proteomics	HTRA1	NA	NA	No pathway information	No pathway information	4908
SPOCK3...867	Proteomics	SPOCK3	NA	NA	No pathway information	No pathway information	4908
SPOCK2...868	Proteomics	SPOCK2	NA	NA	No pathway information	No pathway information	4908
GPC5...869	Proteomics	GPC5	NA	NA	No pathway information	No pathway information	4908
SPON1...870	Proteomics	SPON1	NA	NA	No pathway information	No pathway information	4908
FLT1.1...871	Proteomics	FLT1.1	NA	NA	No pathway information	No pathway information	4908
SLIT2...872	Proteomics	SLIT2	NA	NA	No pathway information	No pathway information	4908
CTHRC1...873	Proteomics	CTHRC1	NA	NA	No pathway information	No pathway information	4908
GDF10...874	Proteomics	GDF10	NA	NA	No pathway information	No pathway information	4908
NTN1...875	Proteomics	NTN1	NA	NA	No pathway information	No pathway information	4908
SMOC1...876	Proteomics	SMOC1	NA	NA	No pathway information	No pathway information	4908
APP.1...877	Proteomics	APP.1	NA	NA	No pathway information	No pathway information	4908
MDK...878	Proteomics	MDK	NA	NA	No pathway information	No pathway information	4908
N.acetylphenylalanine	Metabolomics	N-acetylphenylalanine	HMDB00512	C03519	Amino Acid	Phenylalanine Metabolism	4978
o.Tyrosine	Metabolomics	o-Tyrosine	HMDB06050	NA	Amino Acid	Tyrosine Metabolism	4978
X1..1.enyl.palmitoyl..GPE..P.16.0.....881	Metabolomics	1-(1-enyl-palmitoyl)-GPE (P-16:0)*	NA	NA	Lipid	Lysoplasmalogen	4978
sphingadienine...882	Metabolomics	sphingadienine	NA	NA	Lipid	Sphingolipid Synthesis	4978
sphingosine...883	Metabolomics	sphingosine	HMDB00252	C00319	Lipid	Sphingosines	4978
X1.methylnicotinamide...884	Metabolomics	1-methylnicotinamide	HMDB00699	C02918	Cofactors and Vitamins	Nicotinate and Nicotinamide Metabolism	4978
X...885	Metabolomics	X - 10445	NA	NA	No pathway information	No pathway information	4978
X1.carboxyethylleucine...886	Metabolomics	1-carboxyethylleucine	NA	NA	Amino Acid	Leucine, Isoleucine and Valine Metabolism	4978
X1.carboxyethylisoleucine...887	Metabolomics	1-carboxyethylisoleucine	NA	NA	Amino Acid	Leucine, Isoleucine and Valine Metabolism	4978
X1.carboxyethylvaline...888	Metabolomics	1-carboxyethylvaline	NA	NA	Amino Acid	Leucine, Isoleucine and Valine Metabolism	4978
X1.carboxyethylphenylalanine...889	Metabolomics	1-carboxyethylphenylalanine	NA	NA	Amino Acid	Phenylalanine Metabolism	4978
X1.carboxyethyltyrosine...890	Metabolomics	1-carboxyethyltyrosine	NA	NA	Amino Acid	Tyrosine Metabolism	4978
X5.methyluridine..ribothymidine....891	Metabolomics	5-methyluridine (ribothymidine)	HMDB00884	NA	Nucleotide	Pyrimidine Metabolism, Uracil containing	4978
N2.methylguanosine...892	Metabolomics	N2-methylguanosine	HMDB05862	NA	Nucleotide	Purine Metabolism, Guanine containing	4978
N6.N6.N6.trimethyllysine...893	Metabolomics	N6,N6,N6-trimethyllysine	HMDB01325	C03793	Amino Acid	Lysine Metabolism	4978
alanine...894	Metabolomics	alanine	HMDB00161	C00041	Amino Acid	Alanine and Aspartate Metabolism	4978
tryptophan...895	Metabolomics	tryptophan	HMDB00929	C00078	Amino Acid	Tryptophan Metabolism	4978
phenylalanine...896	Metabolomics	phenylalanine	HMDB00159	C00079	Amino Acid	Phenylalanine Metabolism	4978
tyrosine...897	Metabolomics	tyrosine	HMDB00158	C00082	Amino Acid	Tyrosine Metabolism	4978
N6.acetyllysine...898	Metabolomics	N6-acetyllysine	HMDB00206	C02727	Amino Acid	Lysine Metabolism	4978
N.acetylalanine...899	Metabolomics	N-acetylalanine	HMDB00766	C02847	Amino Acid	Alanine and Aspartate Metabolism	4978
N.monomethylarginine...900	Metabolomics	N-monomethylarginine	HMDB29416	C03884	Amino Acid	Urea cycle; Arginine and Proline Metabolism	4978
threonine...901	Metabolomics	threonine	HMDB00167	C00188	Amino Acid	Glycine, Serine and Threonine Metabolism	4978
arginine...902	Metabolomics	arginine	HMDB00517	C00062	Amino Acid	Urea cycle; Arginine and Proline Metabolism	4978
asparagine...903	Metabolomics	asparagine	HMDB00168	C00152	Amino Acid	Alanine and Aspartate Metabolism	4978
serine...904	Metabolomics	serine	HMDB00187	C00065	Amino Acid	Glycine, Serine and Threonine Metabolism	4978
lysine...905	Metabolomics	lysine	HMDB00182	C00047	Amino Acid	Lysine Metabolism	4978
methionine...906	Metabolomics	methionine	HMDB00696	C00073	Amino Acid	Methionine, Cysteine, SAM and Taurine Metabolism	4978
isoleucine...907	Metabolomics	isoleucine	HMDB00172	C00407	Amino Acid	Leucine, Isoleucine and Valine Metabolism	4978
leucine...908	Metabolomics	leucine	NA	NA	Amino Acid	Leucine, Isoleucine and Valine Metabolism	4978
valine...909	Metabolomics	valine	HMDB00883	C00183	Amino Acid	Leucine, Isoleucine and Valine Metabolism	4978
NBR1	Proteomics	NBR1	NA	NA	No pathway information	No pathway information	5029
RNF114	Proteomics	RNF114	NA	NA	No pathway information	No pathway information	5029
ANKRD18A	Proteomics	ANKRD18A	NA	NA	No pathway information	No pathway information	5029
SASH1	Proteomics	SASH1	NA	NA	No pathway information	No pathway information	5029
RGCC	Proteomics	RGCC	NA	NA	No pathway information	No pathway information	5029
CPNE9	Proteomics	CPNE9	NA	NA	No pathway information	No pathway information	5029
DTNBP1	Proteomics	DTNBP1	NA	NA	No pathway information	No pathway information	5029
RBKS	Proteomics	RBKS	NA	NA	No pathway information	No pathway information	5090
BPNT1	Proteomics	BPNT1	NA	NA	No pathway information	No pathway information	5090
AKR1B1	Proteomics	AKR1B1	NA	NA	No pathway information	No pathway information	5090
MAP2K6	Proteomics	MAP2K6	NA	NA	No pathway information	No pathway information	5090
LDHB	Proteomics	LDHB	NA	NA	No pathway information	No pathway information	5090
UGP2	Proteomics	UGP2	NA	NA	No pathway information	No pathway information	5090
LTA4H	Proteomics	LTA4H	NA	NA	No pathway information	No pathway information	5090
ARRB1	Proteomics	ARRB1	NA	NA	No pathway information	No pathway information	5090
PARK7	Proteomics	PARK7	NA	NA	No pathway information	No pathway information	5090
PTRHD1	Proteomics	PTRHD1	NA	NA	No pathway information	No pathway information	5090
WDR1	Proteomics	WDR1	NA	NA	No pathway information	No pathway information	5090
AK1	Proteomics	AK1	NA	NA	No pathway information	No pathway information	5090
PRDX1	Proteomics	PRDX1	NA	NA	No pathway information	No pathway information	5090
SEC22B	Proteomics	SEC22B	NA	NA	No pathway information	No pathway information	5090
RAB9A	Proteomics	RAB9A	NA	NA	No pathway information	No pathway information	5090
TYRO3	Proteomics	TYRO3	NA	NA	No pathway information	No pathway information	5121
NFAT5	Proteomics	NFAT5	NA	NA	No pathway information	No pathway information	5121
RAB26	Proteomics	RAB26	NA	NA	No pathway information	No pathway information	5121
ADCY1	Proteomics	ADCY1	NA	NA	No pathway information	No pathway information	5189
SLC43A2	Proteomics	SLC43A2	NA	NA	No pathway information	No pathway information	5189
SLC22A23	Proteomics	SLC22A23	NA	NA	No pathway information	No pathway information	5189
PRRT3	Proteomics	PRRT3	NA	NA	No pathway information	No pathway information	5189
SHD	Proteomics	SHD	NA	NA	No pathway information	No pathway information	5189
CADPS2	Proteomics	CADPS2	NA	NA	No pathway information	No pathway information	5189
CADPS2.1	Proteomics	CADPS2.1	NA	NA	No pathway information	No pathway information	5189
RAB27A	Proteomics	RAB27A	NA	NA	No pathway information	No pathway information	5258
TOMM40	Proteomics	TOMM40	NA	NA	No pathway information	No pathway information	5258
TOMM5	Proteomics	TOMM5	NA	NA	No pathway information	No pathway information	5258
UNC5B	Proteomics	UNC5B	NA	NA	No pathway information	No pathway information	5258
DNAJC19	Proteomics	DNAJC19	NA	NA	No pathway information	No pathway information	5258
BCL2L2	Proteomics	BCL2L2	NA	NA	No pathway information	No pathway information	5258
FAM103A1	Proteomics	FAM103A1	NA	NA	No pathway information	No pathway information	5258
CYB5R1	Proteomics	CYB5R1	NA	NA	No pathway information	No pathway information	5258
TBRG4	Proteomics	TBRG4	NA	NA	No pathway information	No pathway information	5258
LRPPRC	Proteomics	LRPPRC	NA	NA	No pathway information	No pathway information	5258
SLIRP	Proteomics	SLIRP	NA	NA	No pathway information	No pathway information	5258
ITSN2	Proteomics	ITSN2	NA	NA	No pathway information	No pathway information	5258
CORO2B	Proteomics	CORO2B	NA	NA	No pathway information	No pathway information	5258
SLC4A8	Proteomics	SLC4A8	NA	NA	No pathway information	No pathway information	5258
SLC4A10	Proteomics	SLC4A10	NA	NA	No pathway information	No pathway information	5258
SLC4A10.1	Proteomics	SLC4A10.1	NA	NA	No pathway information	No pathway information	5258
STX2	Proteomics	STX2	NA	NA	No pathway information	No pathway information	5258
SLC6A9	Proteomics	SLC6A9	NA	NA	No pathway information	No pathway information	5258
RASSF2	Proteomics	RASSF2	NA	NA	No pathway information	No pathway information	5258
AGK	Proteomics	AGK	NA	NA	No pathway information	No pathway information	5258
KIF13B	Proteomics	KIF13B	NA	NA	No pathway information	No pathway information	5258
SEPP1	Proteomics	SEPP1	NA	NA	No pathway information	No pathway information	5258
ERO1L	Proteomics	ERO1L	NA	NA	No pathway information	No pathway information	5258
IDH2	Proteomics	IDH2	NA	NA	No pathway information	No pathway information	5258
SH3GL1	Proteomics	SH3GL1	NA	NA	No pathway information	No pathway information	5258
RALGAPA1	Proteomics	RALGAPA1	NA	NA	No pathway information	No pathway information	5258
ARHGEF9	Proteomics	ARHGEF9	NA	NA	No pathway information	No pathway information	5258
GPHN.1	Proteomics	GPHN.1	NA	NA	No pathway information	No pathway information	5258
GNB5	Proteomics	GNB5	NA	NA	No pathway information	No pathway information	5258
ATP2A2	Proteomics	ATP2A2	NA	NA	No pathway information	No pathway information	5258
MTOR	Proteomics	MTOR	NA	NA	No pathway information	No pathway information	5258
MSH6	Proteomics	MSH6	NA	NA	No pathway information	No pathway information	5258
CTNNA2	Proteomics	CTNNA2	NA	NA	No pathway information	No pathway information	5258
CTNNB1	Proteomics	CTNNB1	NA	NA	No pathway information	No pathway information	5258
PTGFRN	Proteomics	PTGFRN	NA	NA	No pathway information	No pathway information	5258
GFRA2	Proteomics	GFRA2	NA	NA	No pathway information	No pathway information	5258
LRRC75A	Proteomics	LRRC75A	NA	NA	No pathway information	No pathway information	5258
HCN1	Proteomics	HCN1	NA	NA	No pathway information	No pathway information	5258
C19orf26.1	Proteomics	C19orf26.1	NA	NA	No pathway information	No pathway information	5258
ADCYAP1	Proteomics	ADCYAP1	NA	NA	No pathway information	No pathway information	5258
SST	Proteomics	SST	NA	NA	No pathway information	No pathway information	5258
NPTX2	Proteomics	NPTX2	NA	NA	No pathway information	No pathway information	5258
VGF	Proteomics	VGF	NA	NA	No pathway information	No pathway information	5258
RPS6KA5	Proteomics	RPS6KA5	NA	NA	No pathway information	No pathway information	5258
BRINP2	Proteomics	BRINP2	NA	NA	No pathway information	No pathway information	5258
ASTN1	Proteomics	ASTN1	NA	NA	No pathway information	No pathway information	5258
BRINP1	Proteomics	BRINP1	NA	NA	No pathway information	No pathway information	5258
SGIP1	Proteomics	SGIP1	NA	NA	No pathway information	No pathway information	5258
CBLN4	Proteomics	CBLN4	NA	NA	No pathway information	No pathway information	5258
LRRC73	Proteomics	LRRC73	NA	NA	No pathway information	No pathway information	5258
KIAA1549	Proteomics	KIAA1549	NA	NA	No pathway information	No pathway information	5258
OLFM2	Proteomics	OLFM2	NA	NA	No pathway information	No pathway information	5258
SFT2D2	Proteomics	SFT2D2	NA	NA	No pathway information	No pathway information	5258
RPH3A	Proteomics	RPH3A	NA	NA	No pathway information	No pathway information	5258
PLCB1	Proteomics	PLCB1	NA	NA	No pathway information	No pathway information	5258
SYT12	Proteomics	SYT12	NA	NA	No pathway information	No pathway information	5258
OLFM1	Proteomics	OLFM1	NA	NA	No pathway information	No pathway information	5258
OLFM3	Proteomics	OLFM3	NA	NA	No pathway information	No pathway information	5258
CDH10	Proteomics	CDH10	NA	NA	No pathway information	No pathway information	5258
RGS7	Proteomics	RGS7	NA	NA	No pathway information	No pathway information	5258
SCAI	Proteomics	SCAI	NA	NA	No pathway information	No pathway information	5258
GABRA1	Proteomics	GABRA1	NA	NA	No pathway information	No pathway information	5258
GABRG2	Proteomics	GABRG2	NA	NA	No pathway information	No pathway information	5258
GPR158	Proteomics	GPR158	NA	NA	No pathway information	No pathway information	5258
STXBP5L	Proteomics	STXBP5L	NA	NA	No pathway information	No pathway information	5258
TCP11L1	Proteomics	TCP11L1	NA	NA	No pathway information	No pathway information	5258
ARHGAP44	Proteomics	ARHGAP44	NA	NA	No pathway information	No pathway information	5258
PICK1	Proteomics	PICK1	NA	NA	No pathway information	No pathway information	5258
CPNE4	Proteomics	CPNE4	NA	NA	No pathway information	No pathway information	5258
DCLK1	Proteomics	DCLK1	NA	NA	No pathway information	No pathway information	5258
ARHGEF2	Proteomics	ARHGEF2	NA	NA	No pathway information	No pathway information	5258
LGI4	Proteomics	LGI4	NA	NA	No pathway information	No pathway information	5258
CAMKK2	Proteomics	CAMKK2	NA	NA	No pathway information	No pathway information	5258
KIF5C	Proteomics	KIF5C	NA	NA	No pathway information	No pathway information	5258
CAP2	Proteomics	CAP2	NA	NA	No pathway information	No pathway information	5258
RASAL2	Proteomics	RASAL2	NA	NA	No pathway information	No pathway information	5258
KIAA1549L	Proteomics	KIAA1549L	NA	NA	No pathway information	No pathway information	5258
FBXO41	Proteomics	FBXO41	NA	NA	No pathway information	No pathway information	5258
RAB3B	Proteomics	RAB3B	NA	NA	No pathway information	No pathway information	5258
HPCA	Proteomics	HPCA	NA	NA	No pathway information	No pathway information	5258
NRN1	Proteomics	NRN1	NA	NA	No pathway information	No pathway information	5258
PLCL2	Proteomics	PLCL2	NA	NA	No pathway information	No pathway information	5258
DNAJC6	Proteomics	DNAJC6	NA	NA	No pathway information	No pathway information	5258
GSK3B	Proteomics	GSK3B	NA	NA	No pathway information	No pathway information	5258
PPP2R5E	Proteomics	PPP2R5E	NA	NA	No pathway information	No pathway information	5258
RASA2	Proteomics	RASA2	NA	NA	No pathway information	No pathway information	5258
NF1	Proteomics	NF1	NA	NA	No pathway information	No pathway information	5258
DOCK3	Proteomics	DOCK3	NA	NA	No pathway information	No pathway information	5258
FAM19A2	Proteomics	FAM19A2	NA	NA	No pathway information	No pathway information	5287
SOWAHA	Proteomics	SOWAHA	NA	NA	No pathway information	No pathway information	5287
ERICH5	Proteomics	ERICH5	NA	NA	No pathway information	No pathway information	5287
N.acetylglycine...1033	Metabolomics	N-acetylglycine	HMDB00532	NA	Amino Acid	Glycine, Serine and Threonine Metabolism	5311
glycerophosphoethanolamine...1034	Metabolomics	glycerophosphoethanolamine	HMDB00114	C01233	Lipid	Phospholipid Metabolism	5311
glycerophosphorylcholine..GPC....1035	Metabolomics	glycerophosphorylcholine (GPC)	HMDB00086	C00670	Lipid	Phospholipid Metabolism	5311
glutamate...1036	Metabolomics	glutamate	HMDB00148	C00025	Amino Acid	Glutamate Metabolism	5311
X...1037	Metabolomics	X - 25020	NA	NA	No pathway information	No pathway information	5311
X2.aminoadipate...1038	Metabolomics	2-aminoadipate	HMDB00510	C00956	Amino Acid	Lysine Metabolism	5311
guanidinoacetate...1039	Metabolomics	guanidinoacetate	HMDB00128	C00581	Amino Acid	Creatine Metabolism	5311
homocarnosine...1040	Metabolomics	homocarnosine	HMDB00745	C00884	Amino Acid	Histidine Metabolism	5311
ITGAV...1041	Proteomics	ITGAV	NA	NA	No pathway information	No pathway information	5311
ITGB8...1042	Proteomics	ITGB8	NA	NA	No pathway information	No pathway information	5311
MEGF9...1043	Proteomics	MEGF9	NA	NA	No pathway information	No pathway information	5311
SERINC1...1044	Proteomics	SERINC1	NA	NA	No pathway information	No pathway information	5311
TBPL1	Proteomics	TBPL1	NA	NA	No pathway information	No pathway information	5320
NRSN2	Proteomics	NRSN2	NA	NA	No pathway information	No pathway information	5320
UFC1...1047	Proteomics	UFC1	NA	NA	No pathway information	No pathway information	5320
CRK...1048	Proteomics	CRK	NA	NA	No pathway information	No pathway information	5320
EIF2B2...1049	Proteomics	EIF2B2	NA	NA	No pathway information	No pathway information	5320
carnosine	Metabolomics	carnosine	HMDB00033	C00386	Amino Acid	Histidine Metabolism	5396
X1.palmitoyl.2.dihomo.linolenoyl.GPC..16.0.20.3n3.or.6..	Metabolomics	1-palmitoyl-2-dihomo-linolenoyl-GPC (16:0/20:3n3 or 6)*	NA	NA	Lipid	Phosphatidylcholine (PC)	5396
sphingomyelin..d18.1.20.1..d18.2.20.0..	Metabolomics	sphingomyelin (d18:1/20:1, d18:2/20:0)*	NA	NA	Lipid	Sphingomyelins	5396
X1..1.enyl.stearoyl..GPE..P.18.0..	Metabolomics	1-(1-enyl-stearoyl)-GPE (P-18:0)*	NA	NA	Lipid	Lysoplasmalogen	5396
X1.palmitoyl.GPE..16.0.	Metabolomics	1-palmitoyl-GPE (16:0)	HMDB11503	NA	Lipid	Lysophospholipid	5396
X1.stearoyl.GPE..18.0.	Metabolomics	1-stearoyl-GPE (18:0)	HMDB11130	NA	Lipid	Lysophospholipid	5396
ceramide..d18.1.20.0..d16.1.22.0..d20.1.18.0..	Metabolomics	ceramide (d18:1/20:0, d16:1/22:0, d20:1/18:0)*	NA	NA	Lipid	Ceramides	5396
X1.2.distearoyl.GPC..18.0.18.0.	Metabolomics	1,2-distearoyl-GPC (18:0/18:0)	HMDB08036	NA	Lipid	Phosphatidylcholine (PC)	5396
sphingomyelin..d18.0.18.0..d19.0.17.0..	Metabolomics	sphingomyelin (d18:0/18:0, d19:0/17:0)*	HMDB12087	NA	Lipid	Dihydrosphingomyelins	5396
behenoyl.dihydrosphingomyelin..d18.0.22.0..	Metabolomics	behenoyl dihydrosphingomyelin (d18:0/22:0)*	HMDB12091	NA	Lipid	Dihydrosphingomyelins	5396
behenoyl.sphingomyelin..d18.1.22.0..	Metabolomics	behenoyl sphingomyelin (d18:1/22:0)*	HMDB12103	NA	Lipid	Sphingomyelins	5396
sphingomyelin..d18.1.21.0..d17.1.22.0..d16.1.23.0..	Metabolomics	sphingomyelin (d18:1/21:0, d17:1/22:0, d16:1/23:0)*	NA	NA	Lipid	Sphingomyelins	5396
ceramide..d18.1.14.0..d16.1.16.0..	Metabolomics	ceramide (d18:1/14:0, d16:1/16:0)*	NA	NA	Lipid	Ceramides	5396
N.behenoyl.sphingadienine..d18.2.22.0..	Metabolomics	N-behenoyl-sphingadienine (d18:2/22:0)*	NA	NA	Lipid	Ceramides	5396
X1.2.dipalmitoyl.GPG..16.0.16.0.	Metabolomics	1,2-dipalmitoyl-GPG (16:0/16:0)	HMDB10570	NA	Lipid	Phosphatidylglycerol (PG)	5396
X1.palmitoyl.2.oleoyl.GPG..16.0.18.1.	Metabolomics	1-palmitoyl-2-oleoyl-GPG (16:0/18:1)	NA	NA	Lipid	Phosphatidylglycerol (PG)	5396
NAD.	Metabolomics	NAD+	HMDB00902	C00003	Cofactors and Vitamins	Nicotinate and Nicotinamide Metabolism	5396
FAD	Metabolomics	FAD	HMDB01248	C00016	Cofactors and Vitamins	Riboflavin Metabolism	5396
gamma.aminobutyrate..GABA.	Metabolomics	gamma-aminobutyrate (GABA)	HMDB00112	C00334	Amino Acid	Glutamate Metabolism	5396
X1.oleoyl.2.docosahexaenoyl.GPE..18.1.22.6..	Metabolomics	1-oleoyl-2-docosahexaenoyl-GPE (18:1/22:6)*	NA	NA	Lipid	Phosphatidylethanolamine (PE)	5396
X1.oleoyl.2.docosahexaenoyl.GPC..18.1.22.6..	Metabolomics	1-oleoyl-2-docosahexaenoyl-GPC (18:1/22:6)*	HMDB08123	NA	Lipid	Phosphatidylcholine (PC)	5396
X1.palmitoyl.2.docosahexaenoyl.GPC..16.0.22.6.	Metabolomics	1-palmitoyl-2-docosahexaenoyl-GPC (16:0/22:6)	HMDB07991	NA	Lipid	Phosphatidylcholine (PC)	5396
X1.stearoyl.2.docosahexaenoyl.GPC..18.0.22.6.	Metabolomics	1-stearoyl-2-docosahexaenoyl-GPC (18:0/22:6)	HMDB08057	NA	Lipid	Phosphatidylcholine (PC)	5396
eicosanoylsphingosine..d20.1..	Metabolomics	eicosanoylsphingosine (d20:1)*	NA	NA	Lipid	Sphingosines	5396
N.stearoyl.sphingadienine..d18.2.18.0..	Metabolomics	N-stearoyl-sphingadienine (d18:2/18:0)*	NA	NA	Lipid	Ceramides	5396
X1.palmitoyl.2.oleoyl.GPS..16.0.18.1.	Metabolomics	1-palmitoyl-2-oleoyl-GPS (16:0/18:1)	HMDB12357	C13880	Lipid	Phosphatidylserine (PS)	5396
stearoyl.sphingomyelin..d18.1.18.0.	Metabolomics	stearoyl sphingomyelin (d18:1/18:0)	HMDB01348	C00550	Lipid	Sphingomyelins	5396
X1.myristoyl.2.palmitoyl.GPC..14.0.16.0.	Metabolomics	1-myristoyl-2-palmitoyl-GPC (14:0/16:0)	HMDB07869	NA	Lipid	Phosphatidylcholine (PC)	5396
ceramide..d18.1.17.0..d17.1.18.0..	Metabolomics	ceramide (d18:1/17:0, d17:1/18:0)*	NA	NA	Lipid	Ceramides	5396
N.palmitoyl.sphingosine..d18.1.16.0.	Metabolomics	N-palmitoyl-sphingosine (d18:1/16:0)	HMDB04949	NA	Lipid	Ceramides	5396
N.palmitoyl.sphinganine..d18.0.16.0.	Metabolomics	N-palmitoyl-sphinganine (d18:0/16:0)	HMDB11760	NA	Lipid	Dihydroceramides	5396
N.stearoyl.sphinganine..d18.0.18.0..	Metabolomics	N-stearoyl-sphinganine (d18:0/18:0)*	NA	NA	Lipid	Dihydroceramides	5396
N.stearoyl.sphingosine..d18.1.18.0..	Metabolomics	N-stearoyl-sphingosine (d18:1/18:0)*	HMDB04950	NA	Lipid	Ceramides	5396
sphingomyelin..d18.1.19.0..d19.1.18.0..	Metabolomics	sphingomyelin (d18:1/19:0, d19:1/18:0)*	NA	NA	Lipid	Sphingomyelins	5396
X1..1.enyl.palmitoyl..2.palmitoyl.GPC..P.16.0.16.0..	Metabolomics	1-(1-enyl-palmitoyl)-2-palmitoyl-GPC (P-16:0/16:0)*	HMDB11206	NA	Lipid	Plasmalogen	5396
X1.2.dipalmitoyl.GPE..16.0.16.0..	Metabolomics	1,2-dipalmitoyl-GPE (16:0/16:0)*	HMDB08923	NA	Lipid	Phosphatidylethanolamine (PE)	5396
sphingomyelin..d18.0.20.0..d16.0.22.0..	Metabolomics	sphingomyelin (d18:0/20:0, d16:0/22:0)*	NA	NA	Lipid	Dihydrosphingomyelins	5396
sphingomyelin..d18.1.20.0..d16.1.22.0..	Metabolomics	sphingomyelin (d18:1/20:0, d16:1/22:0)*	HMDB12102	NA	Lipid	Sphingomyelins	5396
X1.2.dipalmitoyl.GPC..16.0.16.0.	Metabolomics	1,2-dipalmitoyl-GPC (16:0/16:0)	HMDB00564	NA	Lipid	Phosphatidylcholine (PC)	5396
X1.palmitoyl.2.stearoyl.GPC..16.0.18.0.	Metabolomics	1-palmitoyl-2-stearoyl-GPC (16:0/18:0)	HMDB07970	NA	Lipid	Phosphatidylcholine (PC)	5396
X1.palmitoyl.2.arachidonoyl.GPI..16.0.20.4.....1090	Metabolomics	1-palmitoyl-2-arachidonoyl-GPI (16:0/20:4)*	HMDB09789	NA	Lipid	Phosphatidylinositol (PI)	5396
X1.palmitoyl.2.oleoyl.GPE..16.0.18.1....1091	Metabolomics	1-palmitoyl-2-oleoyl-GPE (16:0/18:1)	HMDB05320	NA	Lipid	Phosphatidylethanolamine (PE)	5396
X1.stearoyl.2.oleoyl.GPE..18.0.18.1....1092	Metabolomics	1-stearoyl-2-oleoyl-GPE (18:0/18:1)	HMDB08993	NA	Lipid	Phosphatidylethanolamine (PE)	5396
X1.stearoyl.2.oleoyl.GPG..18.0.18.1....1093	Metabolomics	1-stearoyl-2-oleoyl-GPG (18:0/18:1)	NA	NA	Lipid	Phosphatidylglycerol (PG)	5396
X1.palmitoyl.2.arachidonoyl.GPC..16.0.20.4n6....1094	Metabolomics	1-palmitoyl-2-arachidonoyl-GPC (16:0/20:4n6)	HMDB07982	NA	Lipid	Phosphatidylcholine (PC)	5396
X1.stearoyl.2.arachidonoyl.GPC..18.0.20.4....1095	Metabolomics	1-stearoyl-2-arachidonoyl-GPC (18:0/20:4)	HMDB08048	NA	Lipid	Phosphatidylcholine (PC)	5396
X1.stearoyl.2.arachidonoyl.GPI..18.0.20.4....1096	Metabolomics	1-stearoyl-2-arachidonoyl-GPI (18:0/20:4)	HMDB09815	NA	Lipid	Phosphatidylinositol (PI)	5396
X1.palmitoyl.2.docosahexaenoyl.GPE..16.0.22.6.....1097	Metabolomics	1-palmitoyl-2-docosahexaenoyl-GPE (16:0/22:6)*	HMDB05324	NA	Lipid	Phosphatidylethanolamine (PE)	5396
X1.stearoyl.2.docosahexaenoyl.GPE..18.0.22.6.....1098	Metabolomics	1-stearoyl-2-docosahexaenoyl-GPE (18:0/22:6)*	HMDB05334	NA	Lipid	Phosphatidylethanolamine (PE)	5396
X1..1.enyl.stearoyl..2.arachidonoyl.GPE..P.18.0.20.4.....1099	Metabolomics	1-(1-enyl-stearoyl)-2-arachidonoyl-GPE (P-18:0/20:4)*	HMDB05779	NA	Lipid	Plasmalogen	5396
X1.palmitoyl.2.arachidonoyl.GPE..16.0.20.4.....1100	Metabolomics	1-palmitoyl-2-arachidonoyl-GPE (16:0/20:4)*	HMDB05323	NA	Lipid	Phosphatidylethanolamine (PE)	5396
X1.stearoyl.2.arachidonoyl.GPE..18.0.20.4....1101	Metabolomics	1-stearoyl-2-arachidonoyl-GPE (18:0/20:4)	HMDB09003	NA	Lipid	Phosphatidylethanolamine (PE)	5396
RAB32	Proteomics	RAB32	NA	NA	No pathway information	No pathway information	5407
FKBP15.1	Proteomics	FKBP15.1	NA	NA	No pathway information	No pathway information	5407
SORCS3	Proteomics	SORCS3	NA	NA	No pathway information	No pathway information	5432
MAP4K3	Proteomics	MAP4K3	NA	NA	No pathway information	No pathway information	5432
PCYOX1L	Proteomics	PCYOX1L	NA	NA	No pathway information	No pathway information	5432
HTATSF1	Proteomics	HTATSF1	NA	NA	No pathway information	No pathway information	5432
CCRN4L	Proteomics	CCRN4L	NA	NA	No pathway information	No pathway information	5432
DHRS7B	Proteomics	DHRS7B	NA	NA	No pathway information	No pathway information	5432
SLC27A4	Proteomics	SLC27A4	NA	NA	No pathway information	No pathway information	5432
MOB3A	Proteomics	MOB3A	NA	NA	No pathway information	No pathway information	5642
MTAP.1	Proteomics	MTAP.1	NA	NA	No pathway information	No pathway information	5642
MTAP	Proteomics	MTAP	NA	NA	No pathway information	No pathway information	5642
glutarate..C5.DC....1114	Metabolomics	glutarate (C5-DC)	HMDB00661	C00489	Lipid	Fatty Acid, Dicarboxylate	5694
X13.HODE...9.HODE...1115	Metabolomics	13-HODE + 9-HODE	NA	NA	Lipid	Fatty Acid, Monohydroxy	5694
X...1116	Metabolomics	X - 13007	NA	NA	No pathway information	No pathway information	5694
X...1117	Metabolomics	X - 14904	NA	NA	No pathway information	No pathway information	5694
COG4	Proteomics	COG4	NA	NA	No pathway information	No pathway information	5718
HSD17B12	Proteomics	HSD17B12	NA	NA	No pathway information	No pathway information	5718
TMEM9	Proteomics	TMEM9	NA	NA	No pathway information	No pathway information	5718
PDE4DIP	Proteomics	PDE4DIP	NA	NA	No pathway information	No pathway information	5718
PDE4DIP.1	Proteomics	PDE4DIP.1	NA	NA	No pathway information	No pathway information	5718
COPRS	Proteomics	COPRS	NA	NA	No pathway information	No pathway information	5718
ZNF428	Proteomics	ZNF428	NA	NA	No pathway information	No pathway information	5718
CSNK1D...1125	Proteomics	CSNK1D	NA	NA	No pathway information	No pathway information	5718
CRELD1...1126	Proteomics	CRELD1	NA	NA	No pathway information	No pathway information	5718
D2HGDH	Proteomics	D2HGDH	NA	NA	No pathway information	No pathway information	5753
LARS2	Proteomics	LARS2	NA	NA	No pathway information	No pathway information	5753
ABCB8	Proteomics	ABCB8	NA	NA	No pathway information	No pathway information	5753
CPT1A	Proteomics	CPT1A	NA	NA	No pathway information	No pathway information	5765
AGPAT3	Proteomics	AGPAT3	NA	NA	No pathway information	No pathway information	5765
LMAN2	Proteomics	LMAN2	NA	NA	No pathway information	No pathway information	5765
AIMP2	Proteomics	AIMP2	NA	NA	No pathway information	No pathway information	5765
RER1	Proteomics	RER1	NA	NA	No pathway information	No pathway information	5765
MEF2BNB	Proteomics	MEF2BNB	NA	NA	No pathway information	No pathway information	5922
PRPF4	Proteomics	PRPF4	NA	NA	No pathway information	No pathway information	5922
DTYMK	Proteomics	DTYMK	NA	NA	No pathway information	No pathway information	5922
PEPD...1138	Proteomics	PEPD	NA	NA	No pathway information	No pathway information	5985
glutarylcarnitine..C5.DC....1139	Metabolomics	glutarylcarnitine (C5-DC)	HMDB13130	NA	Amino Acid	Lysine Metabolism	5985
X...1140	Metabolomics	X - 23590	NA	NA	No pathway information	No pathway information	5985
VPS41...1141	Proteomics	VPS41	NA	NA	No pathway information	No pathway information	6109
VPS39...1142	Proteomics	VPS39	NA	NA	No pathway information	No pathway information	6109
CLCN3...1143	Proteomics	CLCN3	NA	NA	No pathway information	No pathway information	6109
VPS18...1144	Proteomics	VPS18	NA	NA	No pathway information	No pathway information	6109
CLCN4	Proteomics	CLCN4	NA	NA	No pathway information	No pathway information	6109
C12orf5	Proteomics	C12orf5	NA	NA	No pathway information	No pathway information	6109
PIP5KL1	Proteomics	PIP5KL1	NA	NA	No pathway information	No pathway information	6109
CLCN7	Proteomics	CLCN7	NA	NA	No pathway information	No pathway information	6109
KIDINS220	Proteomics	KIDINS220	NA	NA	No pathway information	No pathway information	6109
WFS1...1150	Proteomics	WFS1	NA	NA	No pathway information	No pathway information	6191
CARTPT...1151	Proteomics	CARTPT	NA	NA	No pathway information	No pathway information	6191
SGSM2...1152	Proteomics	SGSM2	NA	NA	No pathway information	No pathway information	6191
TMEM245...1153	Proteomics	TMEM245	NA	NA	No pathway information	No pathway information	6191
SCGN...1154	Proteomics	SCGN	NA	NA	No pathway information	No pathway information	6191
MACROD1...1155	Proteomics	MACROD1	NA	NA	No pathway information	No pathway information	6191
SESTD1...1156	Proteomics	SESTD1	NA	NA	No pathway information	No pathway information	6191
SIK3...1157	Proteomics	SIK3	NA	NA	No pathway information	No pathway information	6191
GPR56...1158	Proteomics	GPR56	NA	NA	No pathway information	No pathway information	6191
TMEM199...1159	Proteomics	TMEM199	NA	NA	No pathway information	No pathway information	6191
CCDC115...1160	Proteomics	CCDC115	NA	NA	No pathway information	No pathway information	6191
UBE4B...1161	Proteomics	UBE4B	NA	NA	No pathway information	No pathway information	6191
PTMS...1162	Proteomics	PTMS	NA	NA	No pathway information	No pathway information	6191
SLC39A12...1163	Proteomics	SLC39A12	NA	NA	No pathway information	No pathway information	6191
ISYNA1...1164	Proteomics	ISYNA1	NA	NA	No pathway information	No pathway information	6191
PITPNC1.1...1165	Proteomics	PITPNC1.1	NA	NA	No pathway information	No pathway information	6191
NAT8L...1166	Proteomics	NAT8L	NA	NA	No pathway information	No pathway information	6191
ATAD1...1167	Proteomics	ATAD1	NA	NA	No pathway information	No pathway information	6191
PDZD8...1168	Proteomics	PDZD8	NA	NA	No pathway information	No pathway information	6191
LGI2...1169	Proteomics	LGI2	NA	NA	No pathway information	No pathway information	6191
FHL1.1...1170	Proteomics	FHL1.1	NA	NA	No pathway information	No pathway information	6191
GPCPD1...1171	Proteomics	GPCPD1	NA	NA	No pathway information	No pathway information	6191
PRODH	Proteomics	PRODH	NA	NA	No pathway information	No pathway information	6214
DIDO1	Proteomics	DIDO1	NA	NA	No pathway information	No pathway information	6214
pyroglutamine.	Metabolomics	pyroglutamine*	NA	NA	Amino Acid	Glutamate Metabolism	6223
allo.threonine...1175	Metabolomics	allo-threonine	HMDB04041	C05519	Amino Acid	Glycine, Serine and Threonine Metabolism	6223
gamma.glutamylthreonine...1176	Metabolomics	gamma-glutamylthreonine	HMDB29159	NA	Peptide	Gamma-glutamyl Amino Acid	6223
X5.oxoproline	Metabolomics	5-oxoproline	HMDB00267	C01879	Amino Acid	Glutathione Metabolism	6223
gamma.glutamylglutamine	Metabolomics	gamma-glutamylglutamine	HMDB11738	C05283	Peptide	Gamma-glutamyl Amino Acid	6223
N.acetylglutamine	Metabolomics	N-acetylglutamine	HMDB06029	C02716	Amino Acid	Glutamate Metabolism	6223
glutamine	Metabolomics	glutamine	HMDB00641	C00064	Amino Acid	Glutamate Metabolism	6223
X...1181	Metabolomics	X - 25936	NA	NA	No pathway information	No pathway information	6223
MTHFD1.1	Proteomics	MTHFD1.1	NA	NA	No pathway information	No pathway information	6353
CYGB	Proteomics	CYGB	NA	NA	No pathway information	No pathway information	6353
GAR1	Proteomics	GAR1	NA	NA	No pathway information	No pathway information	6353
GNA11	Proteomics	GNA11	NA	NA	No pathway information	No pathway information	6353
CMBL	Proteomics	CMBL	NA	NA	No pathway information	No pathway information	6353
PTGR2	Proteomics	PTGR2	NA	NA	No pathway information	No pathway information	6353
ESD	Proteomics	ESD	NA	NA	No pathway information	No pathway information	6353
CSTB...1189	Proteomics	CSTB	NA	NA	No pathway information	No pathway information	6353
GSTP1...1190	Proteomics	GSTP1	NA	NA	No pathway information	No pathway information	6353
CROCC	Proteomics	CROCC	NA	NA	No pathway information	No pathway information	6566
DDHD1	Proteomics	DDHD1	NA	NA	No pathway information	No pathway information	6566
ENTPD2	Proteomics	ENTPD2	NA	NA	No pathway information	No pathway information	6566
PI16	Proteomics	PI16	NA	NA	No pathway information	No pathway information	6566
FABP7	Proteomics	FABP7	NA	NA	No pathway information	No pathway information	6566
ARVCF	Proteomics	ARVCF	NA	NA	No pathway information	No pathway information	6566
SPARC	Proteomics	SPARC	NA	NA	No pathway information	No pathway information	6566
ARL4C	Proteomics	ARL4C	NA	NA	No pathway information	No pathway information	6566
WSB2	Proteomics	WSB2	NA	NA	No pathway information	No pathway information	6566
LPCAT4	Proteomics	LPCAT4	NA	NA	No pathway information	No pathway information	6566
NCALD	Proteomics	NCALD	NA	NA	No pathway information	No pathway information	6566
TMEM43	Proteomics	TMEM43	NA	NA	No pathway information	No pathway information	6566
RANBP9	Proteomics	RANBP9	NA	NA	No pathway information	No pathway information	6566
GID8	Proteomics	GID8	NA	NA	No pathway information	No pathway information	6566
PPM1E	Proteomics	PPM1E	NA	NA	No pathway information	No pathway information	6566
PPEF1	Proteomics	PPEF1	NA	NA	No pathway information	No pathway information	6566
SRGAP2	Proteomics	SRGAP2	NA	NA	No pathway information	No pathway information	6566
IRGQ	Proteomics	IRGQ	NA	NA	No pathway information	No pathway information	6566
ADAM11	Proteomics	ADAM11	NA	NA	No pathway information	No pathway information	6566
TRIM36	Proteomics	TRIM36	NA	NA	No pathway information	No pathway information	6566
NCAM1.1	Proteomics	NCAM1.1	NA	NA	No pathway information	No pathway information	6566
CAPG	Proteomics	CAPG	NA	NA	No pathway information	No pathway information	6566
LAMA1	Proteomics	LAMA1	NA	NA	No pathway information	No pathway information	6566
SFN	Proteomics	SFN	NA	NA	No pathway information	No pathway information	6566
FAH	Proteomics	FAH	NA	NA	No pathway information	No pathway information	6566
GPNMB	Proteomics	GPNMB	NA	NA	No pathway information	No pathway information	6566
PDLIM4	Proteomics	PDLIM4	NA	NA	No pathway information	No pathway information	6566
MYD88	Proteomics	MYD88	NA	NA	No pathway information	No pathway information	6566
FAM129B	Proteomics	FAM129B	NA	NA	No pathway information	No pathway information	6566
PRKG1	Proteomics	PRKG1	NA	NA	No pathway information	No pathway information	6566
HSPB6	Proteomics	HSPB6	NA	NA	No pathway information	No pathway information	6566
MRVI1	Proteomics	MRVI1	NA	NA	No pathway information	No pathway information	6566
SSFA2	Proteomics	SSFA2	NA	NA	No pathway information	No pathway information	6566
ITPR2	Proteomics	ITPR2	NA	NA	No pathway information	No pathway information	6566
LOC728763	Proteomics	LOC728763	NA	NA	No pathway information	No pathway information	6566
PRKCA	Proteomics	PRKCA	NA	NA	No pathway information	No pathway information	6566
SYNM.1	Proteomics	SYNM.1	NA	NA	No pathway information	No pathway information	6566
CAPS	Proteomics	CAPS	NA	NA	No pathway information	No pathway information	6566
GFAP	Proteomics	GFAP	NA	NA	No pathway information	No pathway information	6566
FLNC	Proteomics	FLNC	NA	NA	No pathway information	No pathway information	6566
S100A6	Proteomics	S100A6	NA	NA	No pathway information	No pathway information	6566
MSN	Proteomics	MSN	NA	NA	No pathway information	No pathway information	6566
ANXA1	Proteomics	ANXA1	NA	NA	No pathway information	No pathway information	6566
CD44	Proteomics	CD44	NA	NA	No pathway information	No pathway information	6566
KCNN3...1235	Proteomics	KCNN3	NA	NA	No pathway information	No pathway information	6566
PBXIP1...1236	Proteomics	PBXIP1	NA	NA	No pathway information	No pathway information	6566
ITGA7...1237	Proteomics	ITGA7	NA	NA	No pathway information	No pathway information	6566
ANO6...1238	Proteomics	ANO6	NA	NA	No pathway information	No pathway information	6566
CD109...1239	Proteomics	CD109	NA	NA	No pathway information	No pathway information	6566
GNG12...1240	Proteomics	GNG12	NA	NA	No pathway information	No pathway information	6566
PLCD3...1241	Proteomics	PLCD3	NA	NA	No pathway information	No pathway information	6566
GMPR...1242	Proteomics	GMPR	NA	NA	No pathway information	No pathway information	6566
PLCD1...1243	Proteomics	PLCD1	NA	NA	No pathway information	No pathway information	6566
CD58	Proteomics	CD58	NA	NA	No pathway information	No pathway information	6566
ITGB4	Proteomics	ITGB4	NA	NA	No pathway information	No pathway information	6566
ITGA6	Proteomics	ITGA6	NA	NA	No pathway information	No pathway information	6566
GYG2	Proteomics	GYG2	NA	NA	No pathway information	No pathway information	6566
ICAM1	Proteomics	ICAM1	NA	NA	No pathway information	No pathway information	6566
ABCC4	Proteomics	ABCC4	NA	NA	No pathway information	No pathway information	6566
ARHGAP22	Proteomics	ARHGAP22	NA	NA	No pathway information	No pathway information	6566
RENBP	Proteomics	RENBP	NA	NA	No pathway information	No pathway information	6566
BBOX1	Proteomics	BBOX1	NA	NA	No pathway information	No pathway information	6566
stearoyl.arachidonoyl.glycerol..18.0.20.4...2..	Metabolomics	stearoyl-arachidonoyl-glycerol (18:0/20:4) [2]*	NA	NA	Lipid	Diacylglycerol	6658
oleoyl.arachidonoyl.glycerol..18.1.20.4...2..	Metabolomics	oleoyl-arachidonoyl-glycerol (18:1/20:4) [2]*	NA	NA	Lipid	Diacylglycerol	6658
palmitoyl.arachidonoyl.glycerol..16.0.20.4...2..	Metabolomics	palmitoyl-arachidonoyl-glycerol (16:0/20:4) [2]*	NA	NA	Lipid	Diacylglycerol	6658
aconitate..cis.or.trans.	Metabolomics	aconitate [cis or trans]	NA	NA	Energy	TCA Cycle	6658
citrate	Metabolomics	citrate	HMDB00094	C00158	Energy	TCA Cycle	6658
stearoyl.arachidonoyl.glycerol..18.0.20.4...1..	Metabolomics	stearoyl-arachidonoyl-glycerol (18:0/20:4) [1]*	NA	NA	Lipid	Diacylglycerol	6658
stearoyl.docosahexaenoyl.glycerol..18.0.22.6...1..	Metabolomics	stearoyl-docosahexaenoyl-glycerol (18:0/22:6) [1]*	NA	NA	Lipid	Diacylglycerol	6658
stearoyl.docosahexaenoyl.glycerol..18.0.22.6...2..	Metabolomics	stearoyl-docosahexaenoyl-glycerol (18:0/22:6) [2]*	NA	NA	Lipid	Diacylglycerol	6658
prostaglandin.F2alpha	Metabolomics	prostaglandin F2alpha	HMDB01139	C00639	Lipid	Eicosanoid	6658
X1.stearoyl.GPS..18.0..	Metabolomics	1-stearoyl-GPS (18:0)*	NA	NA	Lipid	Lysophospholipid	6658
X...1263	Metabolomics	X - 24027	NA	NA	No pathway information	No pathway information	6658
X...1264	Metabolomics	X - 22776	NA	NA	No pathway information	No pathway information	6658
X...1265	Metabolomics	X - 22810	NA	NA	No pathway information	No pathway information	6658
X...1266	Metabolomics	X - 23428	NA	NA	No pathway information	No pathway information	6658
X...1267	Metabolomics	X - 16972	NA	NA	No pathway information	No pathway information	6658
X12.HHTrE	Metabolomics	12-HHTrE	HMDB12535	C20388	Lipid	Eicosanoid	6658
X15.HETE	Metabolomics	15-HETE	HMDB02110	C04742	Lipid	Eicosanoid	6658
ascorbate..Vitamin.C.	Metabolomics	ascorbate (Vitamin C)	HMDB00044	C00072	Cofactors and Vitamins	Ascorbate and Aldarate Metabolism	6658
methionine.sulfoxide	Metabolomics	methionine sulfoxide	HMDB02005	C02989	Amino Acid	Methionine, Cysteine, SAM and Taurine Metabolism	6658
N.acetylmethionine.sulfoxide	Metabolomics	N-acetylmethionine sulfoxide	NA	NA	Amino Acid	Methionine, Cysteine, SAM and Taurine Metabolism	6658
X...1273	Metabolomics	X - 12100	NA	NA	No pathway information	No pathway information	6658
X...1274	Metabolomics	X - 15666	NA	NA	No pathway information	No pathway information	6658
X4.cholesten.3.one	Metabolomics	4-cholesten-3-one	HMDB00921	C00599	Lipid	Sterol	6658
N.formylphenylalanine	Metabolomics	N-formylphenylalanine	NA	NA	Amino Acid	Tyrosine Metabolism	6658
X...1277	Metabolomics	X - 24425	NA	NA	No pathway information	No pathway information	6658
alpha.tocopherol	Metabolomics	alpha-tocopherol	HMDB01893	C02477	Cofactors and Vitamins	Tocopherol Metabolism	6658
carotene.diol..1.	Metabolomics	carotene diol (1)	NA	NA	Cofactors and Vitamins	Vitamin A Metabolism	6658
maleate...1280	Metabolomics	maleate	HMDB00176	C01384	Lipid	Fatty Acid, Dicarboxylate	6658
dehydroascorbate...1281	Metabolomics	dehydroascorbate	HMDB01264	C05422	Cofactors and Vitamins	Ascorbate and Aldarate Metabolism	6658
X...1282	Metabolomics	X - 24428	NA	NA	No pathway information	No pathway information	6658
X...1283	Metabolomics	X - 25009	NA	NA	No pathway information	No pathway information	6658
X4.hydroxy.nonenal.glutathione...1284	Metabolomics	4-hydroxy-nonenal-glutathione	NA	NA	Amino Acid	Glutathione Metabolism	6658
X...1285	Metabolomics	X - 22773	NA	NA	No pathway information	No pathway information	6658
N.formylanthranilic.acid...1286	Metabolomics	N-formylanthranilic acid	HMDB04089	C05653	Amino Acid	Tryptophan Metabolism	6658
X15.KETE...1287	Metabolomics	15-KETE	HMDB10210	C04577	Lipid	Eicosanoid	6658
X3.formylindole...1288	Metabolomics	3-formylindole	HMDB29737	C08493	Xenobiotics	Food Component/Plant	6658
X2.hydroxyheptanoate....1289	Metabolomics	2-hydroxyheptanoate*	NA	NA	Lipid	Fatty Acid, Monohydroxy	6658
X...1290	Metabolomics	X - 17010	NA	NA	No pathway information	No pathway information	6658
X7.hydroxycholesterol..alpha.or.beta....1291	Metabolomics	7-hydroxycholesterol (alpha or beta)	HMDB06119	NA	Lipid	Sterol	6658
X...1292	Metabolomics	X - 24035	NA	NA	No pathway information	No pathway information	6658
glutarate..C5.DC....1293	Metabolomics	glutarate (C5-DC)	HMDB00661	C00489	Lipid	Fatty Acid, Dicarboxylate	6658
X13.HODE...9.HODE...1294	Metabolomics	13-HODE + 9-HODE	NA	NA	Lipid	Fatty Acid, Monohydroxy	6658
X...1295	Metabolomics	X - 13007	NA	NA	No pathway information	No pathway information	6658
X...1296	Metabolomics	X - 14904	NA	NA	No pathway information	No pathway information	6658
PEPD...1297	Proteomics	PEPD	NA	NA	No pathway information	No pathway information	7124
glutarylcarnitine..C5.DC....1298	Metabolomics	glutarylcarnitine (C5-DC)	HMDB13130	NA	Amino Acid	Lysine Metabolism	7124
X...1299	Metabolomics	X - 23590	NA	NA	No pathway information	No pathway information	7124
GPRASP2	Proteomics	GPRASP2	NA	NA	No pathway information	No pathway information	7124
TCF25	Proteomics	TCF25	NA	NA	No pathway information	No pathway information	7124
SLC6A15	Proteomics	SLC6A15	NA	NA	No pathway information	No pathway information	7124
PREPL	Proteomics	PREPL	NA	NA	No pathway information	No pathway information	7124
RANGAP1	Proteomics	RANGAP1	NA	NA	No pathway information	No pathway information	7124
ABCF2	Proteomics	ABCF2	NA	NA	No pathway information	No pathway information	7124
CSNK1E	Proteomics	CSNK1E	NA	NA	No pathway information	No pathway information	7124
CAMK2B	Proteomics	CAMK2B	NA	NA	No pathway information	No pathway information	7124
EIF5	Proteomics	EIF5	NA	NA	No pathway information	No pathway information	7124
EEF1A2	Proteomics	EEF1A2	NA	NA	No pathway information	No pathway information	7124
SPRYD7	Proteomics	SPRYD7	NA	NA	No pathway information	No pathway information	7124
NISCH	Proteomics	NISCH	NA	NA	No pathway information	No pathway information	7124
PWP1...1312	Proteomics	PWP1	NA	NA	No pathway information	No pathway information	7124
GAN...1313	Proteomics	GAN	NA	NA	No pathway information	No pathway information	7124
FERMT2...1314	Proteomics	FERMT2	NA	NA	No pathway information	No pathway information	7124
AHCYL1...1315	Proteomics	AHCYL1	NA	NA	No pathway information	No pathway information	7124
NDRG2...1316	Proteomics	NDRG2	NA	NA	No pathway information	No pathway information	7124
ABCD3...1317	Proteomics	ABCD3	NA	NA	No pathway information	No pathway information	7124
ACOX1...1318	Proteomics	ACOX1	NA	NA	No pathway information	No pathway information	7124
EPS8	Proteomics	EPS8	NA	NA	No pathway information	No pathway information	7124
MYLK	Proteomics	MYLK	NA	NA	No pathway information	No pathway information	7124
PGP	Proteomics	PGP	NA	NA	No pathway information	No pathway information	7124
RAB24	Proteomics	RAB24	NA	NA	No pathway information	No pathway information	7124
MAST1	Proteomics	MAST1	NA	NA	No pathway information	No pathway information	7124
CKAP4...1324	Proteomics	CKAP4	NA	NA	No pathway information	No pathway information	7124
PPP2R5A...1325	Proteomics	PPP2R5A	NA	NA	No pathway information	No pathway information	7124
PIK3C2A	Proteomics	PIK3C2A	NA	NA	No pathway information	No pathway information	7124
CRELD2	Proteomics	CRELD2	NA	NA	No pathway information	No pathway information	7124
METAP1	Proteomics	METAP1	NA	NA	No pathway information	No pathway information	7124
PAFAH1B2	Proteomics	PAFAH1B2	NA	NA	No pathway information	No pathway information	7124
WFS1...1330	Proteomics	WFS1	NA	NA	No pathway information	No pathway information	7124
CARTPT...1331	Proteomics	CARTPT	NA	NA	No pathway information	No pathway information	7124
SGSM2...1332	Proteomics	SGSM2	NA	NA	No pathway information	No pathway information	7124
TMEM245...1333	Proteomics	TMEM245	NA	NA	No pathway information	No pathway information	7124
SCGN...1334	Proteomics	SCGN	NA	NA	No pathway information	No pathway information	7124
MACROD1...1335	Proteomics	MACROD1	NA	NA	No pathway information	No pathway information	7124
SESTD1...1336	Proteomics	SESTD1	NA	NA	No pathway information	No pathway information	7124
SIK3...1337	Proteomics	SIK3	NA	NA	No pathway information	No pathway information	7124
GPR56...1338	Proteomics	GPR56	NA	NA	No pathway information	No pathway information	7124
TMEM199...1339	Proteomics	TMEM199	NA	NA	No pathway information	No pathway information	7124
CCDC115...1340	Proteomics	CCDC115	NA	NA	No pathway information	No pathway information	7124
UBE4B...1341	Proteomics	UBE4B	NA	NA	No pathway information	No pathway information	7124
PTMS...1342	Proteomics	PTMS	NA	NA	No pathway information	No pathway information	7124
SLC39A12...1343	Proteomics	SLC39A12	NA	NA	No pathway information	No pathway information	7124
ISYNA1...1344	Proteomics	ISYNA1	NA	NA	No pathway information	No pathway information	7124
PITPNC1.1...1345	Proteomics	PITPNC1.1	NA	NA	No pathway information	No pathway information	7124
NAT8L...1346	Proteomics	NAT8L	NA	NA	No pathway information	No pathway information	7124
ATAD1...1347	Proteomics	ATAD1	NA	NA	No pathway information	No pathway information	7124
PDZD8...1348	Proteomics	PDZD8	NA	NA	No pathway information	No pathway information	7124
LGI2...1349	Proteomics	LGI2	NA	NA	No pathway information	No pathway information	7124
FHL1.1...1350	Proteomics	FHL1.1	NA	NA	No pathway information	No pathway information	7124
GPCPD1...1351	Proteomics	GPCPD1	NA	NA	No pathway information	No pathway information	7124
ARRB2	Proteomics	ARRB2	NA	NA	No pathway information	No pathway information	7124
TIMM8B	Proteomics	TIMM8B	NA	NA	No pathway information	No pathway information	7124
FAM102A	Proteomics	FAM102A	NA	NA	No pathway information	No pathway information	7124
GTPBP1	Proteomics	GTPBP1	NA	NA	No pathway information	No pathway information	7124
SPR	Proteomics	SPR	NA	NA	No pathway information	No pathway information	7124
OGFRL1	Proteomics	OGFRL1	NA	NA	No pathway information	No pathway information	7124
CCDC28A...1358	Proteomics	CCDC28A	NA	NA	No pathway information	No pathway information	7124
PRTFDC1...1359	Proteomics	PRTFDC1	NA	NA	No pathway information	No pathway information	7124
KIAA1109...1360	Proteomics	KIAA1109	NA	NA	No pathway information	No pathway information	7124
PI4K2A...1361	Proteomics	PI4K2A	NA	NA	No pathway information	No pathway information	7124
MAST4	Proteomics	MAST4	NA	NA	No pathway information	No pathway information	7124
GOLPH3L	Proteomics	GOLPH3L	NA	NA	No pathway information	No pathway information	7124
MPRIP	Proteomics	MPRIP	NA	NA	No pathway information	No pathway information	7124
MPRIP.1	Proteomics	MPRIP.1	NA	NA	No pathway information	No pathway information	7124
ANKRD24	Proteomics	ANKRD24	NA	NA	No pathway information	No pathway information	7124
LMTK2	Proteomics	LMTK2	NA	NA	No pathway information	No pathway information	7124
KIAA1462	Proteomics	KIAA1462	NA	NA	No pathway information	No pathway information	7124
CTGF	Proteomics	CTGF	NA	NA	No pathway information	No pathway information	7124
YTHDF1	Proteomics	YTHDF1	NA	NA	No pathway information	No pathway information	7124
YTHDF3	Proteomics	YTHDF3	NA	NA	No pathway information	No pathway information	7124
CAPRIN1	Proteomics	CAPRIN1	NA	NA	No pathway information	No pathway information	7124
FUBP1	Proteomics	FUBP1	NA	NA	No pathway information	No pathway information	7124
SPATS2L	Proteomics	SPATS2L	NA	NA	No pathway information	No pathway information	7124
FAM120A	Proteomics	FAM120A	NA	NA	No pathway information	No pathway information	7124
YTHDF2	Proteomics	YTHDF2	NA	NA	No pathway information	No pathway information	7124
COG6	Proteomics	COG6	NA	NA	No pathway information	No pathway information	7124
COG7	Proteomics	COG7	NA	NA	No pathway information	No pathway information	7124
COG5	Proteomics	COG5	NA	NA	No pathway information	No pathway information	7124
TM7SF2	Proteomics	TM7SF2	NA	NA	No pathway information	No pathway information	7124
MT1M...1381	Proteomics	MT1M	NA	NA	No pathway information	No pathway information	7124
MT1X...1382	Proteomics	MT1X	NA	NA	No pathway information	No pathway information	7124
MT2A...1383	Proteomics	MT2A	NA	NA	No pathway information	No pathway information	7124
MT1E...1384	Proteomics	MT1E	NA	NA	No pathway information	No pathway information	7124
MT1F...1385	Proteomics	MT1F	NA	NA	No pathway information	No pathway information	7124
LPIN1...1386	Proteomics	LPIN1	NA	NA	No pathway information	No pathway information	7124
KLC2...1387	Proteomics	KLC2	NA	NA	No pathway information	No pathway information	7124
DGKG...1388	Proteomics	DGKG	NA	NA	No pathway information	No pathway information	7124
LRRC4B...1389	Proteomics	LRRC4B	NA	NA	No pathway information	No pathway information	7124
TUSC3	Proteomics	TUSC3	NA	NA	No pathway information	No pathway information	7124
HOOK3	Proteomics	HOOK3	NA	NA	No pathway information	No pathway information	7124
PRPS2	Proteomics	PRPS2	NA	NA	No pathway information	No pathway information	7124
CHML	Proteomics	CHML	NA	NA	No pathway information	No pathway information	7124
KLHL3	Proteomics	KLHL3	NA	NA	No pathway information	No pathway information	7124
RABL2A	Proteomics	RABL2A	NA	NA	No pathway information	No pathway information	7124
NENF	Proteomics	NENF	NA	NA	No pathway information	No pathway information	7124
NUDT4	Proteomics	NUDT4	NA	NA	No pathway information	No pathway information	7124
NGEF	Proteomics	NGEF	NA	NA	No pathway information	No pathway information	7124
MTMR7	Proteomics	MTMR7	NA	NA	No pathway information	No pathway information	7124
GRAMD4	Proteomics	GRAMD4	NA	NA	No pathway information	No pathway information	7124
DPM1	Proteomics	DPM1	NA	NA	No pathway information	No pathway information	7124
DPM3	Proteomics	DPM3	NA	NA	No pathway information	No pathway information	7124
GLRX	Proteomics	GLRX	NA	NA	No pathway information	No pathway information	7124
PGAP1	Proteomics	PGAP1	NA	NA	No pathway information	No pathway information	7124
PCM1	Proteomics	PCM1	NA	NA	No pathway information	No pathway information	7124
AFAP1	Proteomics	AFAP1	NA	NA	No pathway information	No pathway information	7124
USP10	Proteomics	USP10	NA	NA	No pathway information	No pathway information	7124
TRIM9	Proteomics	TRIM9	NA	NA	No pathway information	No pathway information	7124
ACVR1	Proteomics	ACVR1	NA	NA	No pathway information	No pathway information	7124
ADCY2	Proteomics	ADCY2	NA	NA	No pathway information	No pathway information	7124
USP31	Proteomics	USP31	NA	NA	No pathway information	No pathway information	7124
CAD...1412	Proteomics	CAD	NA	NA	No pathway information	No pathway information	7124
LARP1...1413	Proteomics	LARP1	NA	NA	No pathway information	No pathway information	7124
CEP170B.1...1414	Proteomics	CEP170B.1	NA	NA	No pathway information	No pathway information	7124
ARFGAP2...1415	Proteomics	ARFGAP2	NA	NA	No pathway information	No pathway information	7124
KIAA1191...1416	Proteomics	KIAA1191	NA	NA	No pathway information	No pathway information	7124
ADRBK1...1417	Proteomics	ADRBK1	NA	NA	No pathway information	No pathway information	7124
OSBPL8...1418	Proteomics	OSBPL8	NA	NA	No pathway information	No pathway information	7124
PLXNB1...1419	Proteomics	PLXNB1	NA	NA	No pathway information	No pathway information	7124
SEMA7A...1420	Proteomics	SEMA7A	NA	NA	No pathway information	No pathway information	7124
NRIP2...1421	Proteomics	NRIP2	NA	NA	No pathway information	No pathway information	7124
CAMK4...1422	Proteomics	CAMK4	NA	NA	No pathway information	No pathway information	7124
ABR...1423	Proteomics	ABR	NA	NA	No pathway information	No pathway information	7124
CDC42BPB...1424	Proteomics	CDC42BPB	NA	NA	No pathway information	No pathway information	7124
USP11...1425	Proteomics	USP11	NA	NA	No pathway information	No pathway information	7124
PPP2R2C...1426	Proteomics	PPP2R2C	NA	NA	No pathway information	No pathway information	7124
RNMT...1427	Proteomics	RNMT	NA	NA	No pathway information	No pathway information	7124
GAS7...1428	Proteomics	GAS7	NA	NA	No pathway information	No pathway information	7124
beta.citrylglutamate...1429	Metabolomics	beta-citrylglutamate	NA	C20775	Amino Acid	Glutamate Metabolism	7124
N.acetyl.aspartyl.glutamate..NAAG....1430	Metabolomics	N-acetyl-aspartyl-glutamate (NAAG)	HMDB01067	C12270	Amino Acid	Glutamate Metabolism	7124
N.acetylglutamate...1431	Metabolomics	N-acetylglutamate	HMDB01138	C00624	Amino Acid	Glutamate Metabolism	7124
CNST...1432	Proteomics	CNST	NA	NA	No pathway information	No pathway information	7124
RRM1...1433	Proteomics	RRM1	NA	NA	No pathway information	No pathway information	7124
FAM73A...1434	Proteomics	FAM73A	NA	NA	No pathway information	No pathway information	7124
MAP3K5...1435	Proteomics	MAP3K5	NA	NA	No pathway information	No pathway information	7124
SLC7A2...1436	Proteomics	SLC7A2	NA	NA	No pathway information	No pathway information	7124
ZPR1...1437	Proteomics	ZPR1	NA	NA	No pathway information	No pathway information	7124
GBF1...1438	Proteomics	GBF1	NA	NA	No pathway information	No pathway information	7124
SESN1...1439	Proteomics	SESN1	NA	NA	No pathway information	No pathway information	7124
AAMP...1440	Proteomics	AAMP	NA	NA	No pathway information	No pathway information	7124
AMPD2...1441	Proteomics	AMPD2	NA	NA	No pathway information	No pathway information	7124
SLC5A3...1442	Proteomics	SLC5A3	NA	NA	No pathway information	No pathway information	7124
SLC38A2...1443	Proteomics	SLC38A2	NA	NA	No pathway information	No pathway information	7124
SERPINE2...1444	Proteomics	SERPINE2	NA	NA	No pathway information	No pathway information	7124
CHGA...1445	Proteomics	CHGA	NA	NA	No pathway information	No pathway information	7124
WBP2...1446	Proteomics	WBP2	NA	NA	No pathway information	No pathway information	7124
UBR2...1447	Proteomics	UBR2	NA	NA	No pathway information	No pathway information	7124
ABCC5...1448	Proteomics	ABCC5	NA	NA	No pathway information	No pathway information	7124
ARG2...1449	Proteomics	ARG2	NA	NA	No pathway information	No pathway information	7124
N.acetylglycine...1450	Metabolomics	N-acetylglycine	HMDB00532	NA	Amino Acid	Glycine, Serine and Threonine Metabolism	7124
glycerophosphoethanolamine...1451	Metabolomics	glycerophosphoethanolamine	HMDB00114	C01233	Lipid	Phospholipid Metabolism	7124
glycerophosphorylcholine..GPC....1452	Metabolomics	glycerophosphorylcholine (GPC)	HMDB00086	C00670	Lipid	Phospholipid Metabolism	7124
glutamate...1453	Metabolomics	glutamate	HMDB00148	C00025	Amino Acid	Glutamate Metabolism	7124
X...1454	Metabolomics	X - 25020	NA	NA	No pathway information	No pathway information	7124
X2.aminoadipate...1455	Metabolomics	2-aminoadipate	HMDB00510	C00956	Amino Acid	Lysine Metabolism	7124
guanidinoacetate...1456	Metabolomics	guanidinoacetate	HMDB00128	C00581	Amino Acid	Creatine Metabolism	7124
homocarnosine...1457	Metabolomics	homocarnosine	HMDB00745	C00884	Amino Acid	Histidine Metabolism	7124
ITGAV...1458	Proteomics	ITGAV	NA	NA	No pathway information	No pathway information	7124
ITGB8...1459	Proteomics	ITGB8	NA	NA	No pathway information	No pathway information	7124
MEGF9...1460	Proteomics	MEGF9	NA	NA	No pathway information	No pathway information	7124
SERINC1...1461	Proteomics	SERINC1	NA	NA	No pathway information	No pathway information	7124
NASP	Proteomics	NASP	NA	NA	No pathway information	No pathway information	7344
NUB1	Proteomics	NUB1	NA	NA	No pathway information	No pathway information	7344
USP39	Proteomics	USP39	NA	NA	No pathway information	No pathway information	7344
AFF4	Proteomics	AFF4	NA	NA	No pathway information	No pathway information	7344
X1.methyl.4.imidazoleacetate	Metabolomics	1-methyl-4-imidazoleacetate	HMDB02820	C05828	Amino Acid	Histidine Metabolism	7344
X0.19	Proteomics	X0.19	NA	NA	No pathway information	No pathway information	7344
POLR2D	Proteomics	POLR2D	NA	NA	No pathway information	No pathway information	7344
CCS	Proteomics	CCS	NA	NA	No pathway information	No pathway information	7344
EXD2	Proteomics	EXD2	NA	NA	No pathway information	No pathway information	7344
DNER	Proteomics	DNER	NA	NA	No pathway information	No pathway information	7442
CIAO1	Proteomics	CIAO1	NA	NA	No pathway information	No pathway information	7442
REEP5	Proteomics	REEP5	NA	NA	No pathway information	No pathway information	7442
METAP2.1	Proteomics	METAP2.1	NA	NA	No pathway information	No pathway information	7442
CHURC1	Proteomics	CHURC1	NA	NA	No pathway information	No pathway information	7442
SLC19A1	Proteomics	SLC19A1	NA	NA	No pathway information	No pathway information	7442
DPP9	Proteomics	DPP9	NA	NA	No pathway information	No pathway information	7442
APOE	Proteomics	APOE	NA	NA	No pathway information	No pathway information	7643
SLC11A2	Proteomics	SLC11A2	NA	NA	No pathway information	No pathway information	7643
XK	Proteomics	XK	NA	NA	No pathway information	No pathway information	7643
CA8	Proteomics	CA8	NA	NA	No pathway information	No pathway information	7643
BDH2	Proteomics	BDH2	NA	NA	No pathway information	No pathway information	7643
RARRES2	Proteomics	RARRES2	NA	NA	No pathway information	No pathway information	7643
PTN...1484	Proteomics	PTN	NA	NA	No pathway information	No pathway information	7643
FRZB...1485	Proteomics	FRZB	NA	NA	No pathway information	No pathway information	7643
SDC4...1486	Proteomics	SDC4	NA	NA	No pathway information	No pathway information	7643
HTRA1...1487	Proteomics	HTRA1	NA	NA	No pathway information	No pathway information	7643
SPOCK3...1488	Proteomics	SPOCK3	NA	NA	No pathway information	No pathway information	7643
SPOCK2...1489	Proteomics	SPOCK2	NA	NA	No pathway information	No pathway information	7643
GPC5...1490	Proteomics	GPC5	NA	NA	No pathway information	No pathway information	7643
SPON1...1491	Proteomics	SPON1	NA	NA	No pathway information	No pathway information	7643
FLT1.1...1492	Proteomics	FLT1.1	NA	NA	No pathway information	No pathway information	7643
SLIT2...1493	Proteomics	SLIT2	NA	NA	No pathway information	No pathway information	7643
CTHRC1...1494	Proteomics	CTHRC1	NA	NA	No pathway information	No pathway information	7643
GDF10...1495	Proteomics	GDF10	NA	NA	No pathway information	No pathway information	7643
NTN1...1496	Proteomics	NTN1	NA	NA	No pathway information	No pathway information	7643
SMOC1...1497	Proteomics	SMOC1	NA	NA	No pathway information	No pathway information	7643
APP.1...1498	Proteomics	APP.1	NA	NA	No pathway information	No pathway information	7643
MDK...1499	Proteomics	MDK	NA	NA	No pathway information	No pathway information	7643
X.14.or.15..methylpalmitate..a17.0.or.i17.0.	Metabolomics	(14 or 15)-methylpalmitate (a17:0 or i17:0)	NA	NA	Lipid	Fatty Acid, Branched	8194
X.S..3.hydroxybutyrylcarnitine	Metabolomics	(S)-3-hydroxybutyrylcarnitine	NA	NA	Lipid	Fatty Acid Metabolism (Acyl Carnitine, Hydroxy)	8198
X1.2.dioleoyl.GPC..18.1.18.1.	Metabolomics	1,2-dioleoyl-GPC (18:1/18:1)	NA	NA	Lipid	Phosphatidylcholine (PC)	8201
X1.2.dioleoyl.GPE..18.1.18.1.	Metabolomics	1,2-dioleoyl-GPE (18:1/18:1)	NA	NA	Lipid	Phosphatidylethanolamine (PE)	8202
X1.2.dipalmitoyl.GPC..16.0.16.0.1	Metabolomics	1,2-dipalmitoyl-GPC (16:0/16:0)	HMDB00564	NA	Lipid	Phosphatidylcholine (PC)	8205
X1.2.dipalmitoyl.GPE..16.0.16.0..1	Metabolomics	1,2-dipalmitoyl-GPE (16:0/16:0)*	HMDB08923	NA	Lipid	Phosphatidylethanolamine (PE)	8206
X1.2.dipalmitoyl.GPG..16.0.16.0.1	Metabolomics	1,2-dipalmitoyl-GPG (16:0/16:0)	HMDB10570	NA	Lipid	Phosphatidylglycerol (PG)	8207
X1.2.distearoyl.GPC..18.0.18.0.1	Metabolomics	1,2-distearoyl-GPC (18:0/18:0)	HMDB08036	NA	Lipid	Phosphatidylcholine (PC)	8208
X1..1.enyl.palmitoyl..2.palmitoyl.GPC..P.16.0.16.0..1	Metabolomics	1-(1-enyl-palmitoyl)-2-palmitoyl-GPC (P-16:0/16:0)*	HMDB11206	NA	Lipid	Plasmalogen	8218
X1..1.enyl.palmitoyl..GPE..P.16.0..	Metabolomics	1-(1-enyl-palmitoyl)-GPE (P-16:0)*	NA	NA	Lipid	Lysoplasmalogen	8219
X1..1.enyl.stearoyl..GPE..P.18.0..1	Metabolomics	1-(1-enyl-stearoyl)-GPE (P-18:0)*	NA	NA	Lipid	Lysoplasmalogen	8222
X1.arachidonoyl.GPC...20.4..1	Metabolomics	1-arachidonoyl-GPC* (20:4)*	HMDB10395	C05208	Lipid	Lysophospholipid	8223
X1.arachidonoyl.GPE..20.4n6..1	Metabolomics	1-arachidonoyl-GPE (20:4n6)*	HMDB11517	NA	Lipid	Lysophospholipid	8224
X1.arachidonylglycerol..20.4.	Metabolomics	1-arachidonylglycerol (20:4)	HMDB11549	C13857	Lipid	Monoacylglycerol	8226
X1.carboxyethylisoleucine	Metabolomics	1-carboxyethylisoleucine	NA	NA	Amino Acid	Leucine, Isoleucine and Valine Metabolism	8227
X1.carboxyethylleucine	Metabolomics	1-carboxyethylleucine	NA	NA	Amino Acid	Leucine, Isoleucine and Valine Metabolism	8228
X1.carboxyethylphenylalanine	Metabolomics	1-carboxyethylphenylalanine	NA	NA	Amino Acid	Phenylalanine Metabolism	8229
X1.carboxyethyltyrosine	Metabolomics	1-carboxyethyltyrosine	NA	NA	Amino Acid	Tyrosine Metabolism	8230
X1.carboxyethylvaline	Metabolomics	1-carboxyethylvaline	NA	NA	Amino Acid	Leucine, Isoleucine and Valine Metabolism	8231
X1.linoleoyl.GPG..18.2..	Metabolomics	1-linoleoyl-GPG (18:2)*	NA	NA	Lipid	Lysophospholipid	8234
X1.myristoyl.2.arachidonoyl.GPC..14.0.20.4..	Metabolomics	1-myristoyl-2-arachidonoyl-GPC (14:0/20:4)*	HMDB07883	NA	Lipid	Phosphatidylcholine (PC)	8240
X1.myristoyl.2.palmitoyl.GPC..14.0.16.0.1	Metabolomics	1-myristoyl-2-palmitoyl-GPC (14:0/16:0)	HMDB07869	NA	Lipid	Phosphatidylcholine (PC)	8241
X1.oleoyl.2.arachidonoyl.GPI..18.1.20.4..	Metabolomics	1-oleoyl-2-arachidonoyl-GPI (18:1/20:4)*	NA	NA	Lipid	Phosphatidylinositol (PI)	8243
X1.oleoyl.2.linoleoyl.GPE..18.1.18.2..	Metabolomics	1-oleoyl-2-linoleoyl-GPE (18:1/18:2)*	HMDB05349	NA	Lipid	Phosphatidylethanolamine (PE)	8246
X1.palmitoleoyl.GPC...16.1..	Metabolomics	1-palmitoleoyl-GPC* (16:1)*	HMDB10383	NA	Lipid	Lysophospholipid	8254
X1.palmitoyl.2.arachidonoyl.GPC..16.0.20.4n6.	Metabolomics	1-palmitoyl-2-arachidonoyl-GPC (16:0/20:4n6)	HMDB07982	NA	Lipid	Phosphatidylcholine (PC)	8256
X1.palmitoyl.2.arachidonoyl.GPE..16.0.20.4..	Metabolomics	1-palmitoyl-2-arachidonoyl-GPE (16:0/20:4)*	HMDB05323	NA	Lipid	Phosphatidylethanolamine (PE)	8257
X1.palmitoyl.2.oleoyl.GPC..16.0.18.1.	Metabolomics	1-palmitoyl-2-oleoyl-GPC (16:0/18:1)	HMDB07972	NA	Lipid	Phosphatidylcholine (PC)	8263
X1.palmitoyl.2.palmitoleoyl.GPC..16.0.16.1..	Metabolomics	1-palmitoyl-2-palmitoleoyl-GPC (16:0/16:1)*	NA	NA	Lipid	Phosphatidylcholine (PC)	8268
X1.ribosyl.imidazoleacetate.	Metabolomics	1-ribosyl-imidazoleacetate*	HMDB02331	C05131	Amino Acid	Histidine Metabolism	8276
X1.stearoyl.2.arachidonoyl.GPC..18.0.20.4.	Metabolomics	1-stearoyl-2-arachidonoyl-GPC (18:0/20:4)	HMDB08048	NA	Lipid	Phosphatidylcholine (PC)	8277
X1.stearoyl.2.arachidonoyl.GPE..18.0.20.4.	Metabolomics	1-stearoyl-2-arachidonoyl-GPE (18:0/20:4)	HMDB09003	NA	Lipid	Phosphatidylethanolamine (PE)	8278
X1.stearoyl.2.docosahexaenoyl.GPC..18.0.22.6.1	Metabolomics	1-stearoyl-2-docosahexaenoyl-GPC (18:0/22:6)	HMDB08057	NA	Lipid	Phosphatidylcholine (PC)	8281
X1.stearoyl.2.oleoyl.GPC..18.0.18.1.	Metabolomics	1-stearoyl-2-oleoyl-GPC (18:0/18:1)	HMDB08038	NA	Lipid	Phosphatidylcholine (PC)	8283
X1.stearoyl.2.oleoyl.GPE..18.0.18.1.	Metabolomics	1-stearoyl-2-oleoyl-GPE (18:0/18:1)	HMDB08993	NA	Lipid	Phosphatidylethanolamine (PE)	8284
X1.stearoyl.GPE..18.0.1	Metabolomics	1-stearoyl-GPE (18:0)	HMDB11130	NA	Lipid	Lysophospholipid	8289
X1.stearoyl.GPI..18.0.	Metabolomics	1-stearoyl-GPI (18:0)	HMDB61696	NA	Lipid	Lysophospholipid	8291
X15.HETE1	Metabolomics	15-HETE	HMDB02110	C04742	Lipid	Eicosanoid	8297
X15.KETE	Metabolomics	15-KETE	HMDB10210	C04577	Lipid	Eicosanoid	8298
X2..deoxycytidine	Metabolomics	2'-deoxycytidine	HMDB00014	C00881	Nucleotide	Pyrimidine Metabolism, Cytidine containing	8299
X2..deoxyguanosine	Metabolomics	2'-deoxyguanosine	HMDB00085	C00330	Nucleotide	Purine Metabolism, Guanine containing	8300
X2..deoxyinosine	Metabolomics	2'-deoxyinosine	HMDB00071	C05512	Nucleotide	Purine Metabolism, (Hypo)Xanthine/Inosine containing	8301
X2.4.dihydroxybutyrate	Metabolomics	2,4-dihydroxybutyrate	HMDB00360	NA	Lipid	Fatty Acid, Dihydroxy	8307
X2.hydroxyglutarate	Metabolomics	2-hydroxyglutarate	HMDB0059655	C02630	Lipid	Fatty Acid, Dicarboxylate	8314
X2.isopropylmalate	Metabolomics	2-isopropylmalate	HMDB00402	C02504	Xenobiotics	Food Component/Plant	8319
X2.methylbutyrylcarnitine..C5.	Metabolomics	2-methylbutyrylcarnitine (C5)	HMDB00378	NA	Amino Acid	Leucine, Isoleucine and Valine Metabolism	8320
X2.palmitoleoyl.GPC...16.1..	Metabolomics	2-palmitoleoyl-GPC* (16:1)*	HMDB10383	NA	Lipid	Lysophospholipid	8326
X2.piperidinone	Metabolomics	2-piperidinone	HMDB11749	NA	Xenobiotics	Food Component/Plant	8329
X2R.3R.dihydroxybutyrate	Metabolomics	2R,3R-dihydroxybutyrate	HMDB00498	NA	Lipid	Fatty Acid, Dihydroxy	8331
X2S.3R.dihydroxybutyrate	Metabolomics	2S,3R-dihydroxybutyrate	HMDB02453	NA	Lipid	Fatty Acid, Dihydroxy	8332
X3.aminoisobutyrate	Metabolomics	3-aminoisobutyrate	HMDB03911	C05145	Nucleotide	Pyrimidine Metabolism, Thymine containing	8337
X3.ureidopropionate	Metabolomics	3-ureidopropionate	HMDB00026	C02642	Nucleotide	Pyrimidine Metabolism, Uracil containing	8360
X4.acetamidophenol	Metabolomics	4-acetamidophenol	HMDB01859	C06804	Xenobiotics	Drug - Analgesics, Anesthetics	8362
X4.chlorobenzoic.acid1	Metabolomics	4-chlorobenzoic acid	NA	NA	Xenobiotics	Chemical	8363
X4.guanidinobutanoate	Metabolomics	4-guanidinobutanoate	HMDB03464	C01035	Amino Acid	Guanidino and Acetamido Metabolism	8365
X5.6.dihydrouridine	Metabolomics	5,6-dihydrouridine	NA	NA	Nucleotide	Pyrimidine Metabolism, Uracil containing	8367
X5.aminovalerate	Metabolomics	5-aminovalerate	HMDB03355	C00431	Amino Acid	Lysine Metabolism	8369
X5.methylthioribose	Metabolomics	5-methylthioribose	HMDB01087	NA	Amino Acid	Methionine, Cysteine, SAM and Taurine Metabolism	8372
X5.oxoproline1	Metabolomics	5-oxoproline	HMDB00267	C01879	Amino Acid	Glutathione Metabolism	8374
X7.HOCA	Metabolomics	7-HOCA	HMDB12458	C17337	Lipid	Sterol	8375
acetylphosphate	Metabolomics	acetylphosphate	HMDB01494	C00227	Energy	Oxidative Phosphorylation	8381
adenosine	Metabolomics	adenosine	HMDB00050	C00212	Nucleotide	Purine Metabolism, Adenine containing	8385
AMP	Metabolomics	AMP	HMDB00045	C00020	Nucleotide	Purine Metabolism, Adenine containing	8390
allantoin	Metabolomics	allantoin	HMDB00462	C02350	Nucleotide	Purine Metabolism, (Hypo)Xanthine/Inosine containing	8394
alpha.ketoglutarate	Metabolomics	alpha-ketoglutarate	HMDB00208	C00026	Energy	TCA Cycle	8397
arachidonate..20.4n6.1	Metabolomics	arachidonate (20:4n6)	HMDB01043	C00219	Lipid	Long Chain Polyunsaturated Fatty Acid (n3 and n6)	8403
arachidonoyl.ethanolamide1	Metabolomics	arachidonoyl ethanolamide	HMDB04080	C11695	Lipid	Endocannabinoid	8404
argininate.	Metabolomics	argininate*	HMDB03148	NA	Amino Acid	Urea cycle; Arginine and Proline Metabolism	8407
ascorbic.acid.2.sulfate	Metabolomics	ascorbic acid 2-sulfate	NA	NA	Cofactors and Vitamins	Ascorbate and Aldarate Metabolism	8411
behenoylcarnitine..C22..	Metabolomics	behenoylcarnitine (C22)*	NA	NA	Lipid	Fatty Acid Metabolism (Acyl Carnitine, Long Chain Saturated)	8417
benzoate	Metabolomics	benzoate	HMDB01870	C00180	Xenobiotics	Benzoate Metabolism	8418
beta.citrylglutamate	Metabolomics	beta-citrylglutamate	NA	C20775	Amino Acid	Glutamate Metabolism	8419
beta.hydroxyisovaleroylcarnitine	Metabolomics	beta-hydroxyisovaleroylcarnitine	NA	NA	Amino Acid	Leucine, Isoleucine and Valine Metabolism	8421
C.glycosyltryptophan	Metabolomics	C-glycosyltryptophan	NA	NA	Amino Acid	Tryptophan Metabolism	8424
caprate..10.0.	Metabolomics	caprate (10:0)	HMDB00511	C01571	Lipid	Medium Chain Fatty Acid	8425
caprylate..8.0.1	Metabolomics	caprylate (8:0)	HMDB00482	C06423	Lipid	Medium Chain Fatty Acid	8426
carboxyethyl.GABA	Metabolomics	carboxyethyl-GABA	HMDB02201	NA	Amino Acid	Glutamate Metabolism	8427
carnosine1	Metabolomics	carnosine	HMDB00033	C00386	Amino Acid	Histidine Metabolism	8429
ceramide..d18.1.14.0..d16.1.16.0..1	Metabolomics	ceramide (d18:1/14:0, d16:1/16:0)*	NA	NA	Lipid	Ceramides	8432
ceramide..d18.1.17.0..d17.1.18.0..1	Metabolomics	ceramide (d18:1/17:0, d17:1/18:0)*	NA	NA	Lipid	Ceramides	8433
ceramide..d18.2.24.1..d18.1.24.2..	Metabolomics	ceramide (d18:2/24:1, d18:1/24:2)*	NA	NA	Lipid	Ceramides	8435
cholesterol	Metabolomics	cholesterol	HMDB00067	C00187	Lipid	Sterol	8438
cortisol	Metabolomics	cortisol	HMDB00063	C00735	Lipid	Corticosteroids	8445
creatine1	Metabolomics	creatine	HMDB00064	C00300	Amino Acid	Creatine Metabolism	8446
cystathionine	Metabolomics	cystathionine	HMDB00099	C02291	Amino Acid	Methionine, Cysteine, SAM and Taurine Metabolism	8448
CDP.ethanolamine	Metabolomics	CDP-ethanolamine	HMDB01564	C00570	Lipid	Phospholipid Metabolism	8458
dehydroascorbate	Metabolomics	dehydroascorbate	HMDB01264	C05422	Cofactors and Vitamins	Ascorbate and Aldarate Metabolism	8459
dihydroxyacetone.phosphate..DHAP.	Metabolomics	dihydroxyacetone phosphate (DHAP)	HMDB01473	C00111	Carbohydrate	Glycolysis, Gluconeogenesis, and Pyruvate Metabolism	8465
dimethylarginine..ADMA...SDMA.	Metabolomics	dimethylarginine (ADMA + SDMA)	HMDB01539	C03626	Amino Acid	Urea cycle; Arginine and Proline Metabolism	8466
docosadienoylcarnitine..C22.2..	Metabolomics	docosadienoylcarnitine (C22:2)*	NA	NA	Lipid	Fatty Acid Metabolism (Acyl Carnitine, Polyunsaturated)	8469
docosahexaenoate..DHA..22.6n3.1	Metabolomics	docosahexaenoate (DHA; 22:6n3)	HMDB02183	C06429	Lipid	Long Chain Polyunsaturated Fatty Acid (n3 and n6)	8470
docosapentaenoate..DPA..22.5n3.	Metabolomics	docosapentaenoate (DPA; 22:5n3)	HMDB06528	C16513	Lipid	Long Chain Polyunsaturated Fatty Acid (n3 and n6)	8472
eicosanoylsphingosine..d20.1..1	Metabolomics	eicosanoylsphingosine (d20:1)*	NA	NA	Lipid	Sphingosines	8476
eicosenoylcarnitine..C20.1..	Metabolomics	eicosenoylcarnitine (C20:1)*	NA	NA	Lipid	Fatty Acid Metabolism (Acyl Carnitine, Monounsaturated)	8479
erucoylcarnitine..C22.1..	Metabolomics	erucoylcarnitine (C22:1)*	NA	NA	Lipid	Fatty Acid Metabolism (Acyl Carnitine, Monounsaturated)	8482
erythritol	Metabolomics	erythritol	HMDB02994	C00503	Xenobiotics	Food Component/Plant	8483
ethylmalonate	Metabolomics	ethylmalonate	HMDB00622	NA	Amino Acid	Leucine, Isoleucine and Valine Metabolism	8485
galactose.1.phosphate	Metabolomics	galactose 1-phosphate	HMDB00645	C00446	Carbohydrate	Fructose, Mannose and Galactose Metabolism	8493
gamma.glutamylserine	Metabolomics	gamma-glutamylserine	NA	NA	Peptide	Gamma-glutamyl Amino Acid	8500
glucose	Metabolomics	glucose	HMDB00122	C00031	Carbohydrate	Glycolysis, Gluconeogenesis, and Pyruvate Metabolism	8506
glucuronate	Metabolomics	glucuronate	HMDB00127	C00191	Carbohydrate	Aminosugar Metabolism	8508
glutamine1	Metabolomics	glutamine	HMDB00641	C00064	Amino Acid	Glutamate Metabolism	8511
glutarate..C5.DC.	Metabolomics	glutarate (C5-DC)	HMDB00661	C00489	Lipid	Fatty Acid, Dicarboxylate	8512
glutathione..reduced..GSH.	Metabolomics	glutathione, reduced (GSH)	HMDB00125	C00051	Amino Acid	Glutathione Metabolism	8515
glycerol	Metabolomics	glycerol	HMDB00131	C00116	Lipid	Glycerolipid Metabolism	8517
glycerol.3.phosphate	Metabolomics	glycerol 3-phosphate	HMDB00126	C00093	Lipid	Glycerolipid Metabolism	8518
glycerophosphoglycerol1	Metabolomics	glycerophosphoglycerol	NA	C03274	Lipid	Glycerolipid Metabolism	8520
glycerophosphoinositol.1	Metabolomics	glycerophosphoinositol*	NA	NA	Lipid	Phospholipid Metabolism	8521
glycerophosphorylcholine..GPC.	Metabolomics	glycerophosphorylcholine (GPC)	HMDB00086	C00670	Lipid	Phospholipid Metabolism	8522
glycosyl.N.tricosenoyl.sphingosine..d18.1.23.1..	Metabolomics	glycosyl-N-tricosenoyl-sphingosine (d18:1/23:1)*	NA	NA	Lipid	Hexosylceramides (HCER)	8536
glycylvaline	Metabolomics	glycylvaline	HMDB28854	NA	Peptide	Dipeptide	8537
guanosine	Metabolomics	guanosine	HMDB00133	C00387	Nucleotide	Purine Metabolism, Guanine containing	8540
gulonate.	Metabolomics	gulonate*	HMDB03290	C00257	Cofactors and Vitamins	Ascorbate and Aldarate Metabolism	8543
histidine	Metabolomics	histidine	HMDB00177	C00135	Amino Acid	Histidine Metabolism	8547
hypotaurine	Metabolomics	hypotaurine	HMDB00965	C00519	Amino Acid	Methionine, Cysteine, SAM and Taurine Metabolism	8552
inosine	Metabolomics	inosine	HMDB00195	C00294	Nucleotide	Purine Metabolism, (Hypo)Xanthine/Inosine containing	8557
isobutyrylcarnitine..C4.	Metabolomics	isobutyrylcarnitine (C4)	HMDB00736	NA	Amino Acid	Leucine, Isoleucine and Valine Metabolism	8559
lactosyl.N.nervonoyl.sphingosine..d18.1.24.1..	Metabolomics	lactosyl-N-nervonoyl-sphingosine (d18:1/24:1)*	NA	NA	Lipid	Lactosylceramides (LCER)	8566
laurylcarnitine..C12.	Metabolomics	laurylcarnitine (C12)	HMDB02250	NA	Lipid	Fatty Acid Metabolism (Acyl Carnitine, Medium Chain)	8569
lignoceroyl.sphingomyelin..d18.1.24.0.	Metabolomics	lignoceroyl sphingomyelin (d18:1/24:0)	NA	NA	Lipid	Sphingomyelins	8572
linoleoylcarnitine..C18.2..	Metabolomics	linoleoylcarnitine (C18:2)*	HMDB06469	NA	Lipid	Fatty Acid Metabolism (Acyl Carnitine, Polyunsaturated)	8577
malate	Metabolomics	malate	HMDB00156	C00149	Energy	TCA Cycle	8579
malonylcarnitine	Metabolomics	malonylcarnitine	HMDB02095	NA	Lipid	Fatty Acid Synthesis	8582
mannose	Metabolomics	mannose	HMDB00169	C00159	Carbohydrate	Fructose, Mannose and Galactose Metabolism	8587
mannose.6.phosphate1	Metabolomics	mannose 6-phosphate	HMDB01078	C00275	Carbohydrate	Fructose, Mannose and Galactose Metabolism	8588
margaroylcarnitine..C17..	Metabolomics	margaroylcarnitine (C17)*	HMDB06210	NA	Lipid	Fatty Acid Metabolism (Acyl Carnitine, Long Chain Saturated)	8590
methionine.sulfone	Metabolomics	methionine sulfone	NA	NA	Amino Acid	Methionine, Cysteine, SAM and Taurine Metabolism	8592
methylsuccinate	Metabolomics	methylsuccinate	HMDB01844	NA	Amino Acid	Leucine, Isoleucine and Valine Metabolism	8597
N.acetyl.3.methylhistidine.	Metabolomics	N-acetyl-3-methylhistidine*	NA	NA	Amino Acid	Histidine Metabolism	8606
N.acetyl.beta.alanine	Metabolomics	N-acetyl-beta-alanine	NA	C01073	Nucleotide	Pyrimidine Metabolism, Uracil containing	8608
N.acetylarginine	Metabolomics	N-acetylarginine	HMDB04620	C02562	Amino Acid	Urea cycle; Arginine and Proline Metabolism	8611
N.acetylglucosaminylasparagine	Metabolomics	N-acetylglucosaminylasparagine	HMDB00489	C04540	Carbohydrate	Aminosugar Metabolism	8616
N.acetylglutamate	Metabolomics	N-acetylglutamate	HMDB01138	C00624	Amino Acid	Glutamate Metabolism	8617
N.acetylglutamine1	Metabolomics	N-acetylglutamine	HMDB06029	C02716	Amino Acid	Glutamate Metabolism	8618
N.acetylglycine	Metabolomics	N-acetylglycine	HMDB00532	NA	Amino Acid	Glycine, Serine and Threonine Metabolism	8619
N.acetylmethionine	Metabolomics	N-acetylmethionine	HMDB11745	C02712	Amino Acid	Methionine, Cysteine, SAM and Taurine Metabolism	8621
N.acetylmethionine.sulfoxide1	Metabolomics	N-acetylmethionine sulfoxide	NA	NA	Amino Acid	Methionine, Cysteine, SAM and Taurine Metabolism	8622
N.acetylphenylalanine1	Metabolomics	N-acetylphenylalanine	HMDB00512	C03519	Amino Acid	Phenylalanine Metabolism	8624
N.acetylvaline	Metabolomics	N-acetylvaline	HMDB11757	NA	Amino Acid	Leucine, Isoleucine and Valine Metabolism	8629
N.carbamoylglutamate	Metabolomics	N-carbamoylglutamate	NA	C05829	Xenobiotics	Drug - Other	8631
N.formylphenylalanine1	Metabolomics	N-formylphenylalanine	NA	NA	Amino Acid	Tyrosine Metabolism	8634
N.methylpipecolate	Metabolomics	N-methylpipecolate	NA	NA	Xenobiotics	Bacterial/Fungal	8635
N.oleoylserine	Metabolomics	N-oleoylserine	NA	NA	Lipid	Endocannabinoid	8637
N.palmitoyl.sphinganine..d18.0.16.0.1	Metabolomics	N-palmitoyl-sphinganine (d18:0/16:0)	HMDB11760	NA	Lipid	Dihydroceramides	8638
N.stearoyl.sphingadienine..d18.2.18.0..1	Metabolomics	N-stearoyl-sphingadienine (d18:2/18:0)*	NA	NA	Lipid	Ceramides	8641
N.stearoyl.sphinganine..d18.0.18.0..1	Metabolomics	N-stearoyl-sphinganine (d18:0/18:0)*	NA	NA	Lipid	Dihydroceramides	8642
N6.methyllysine	Metabolomics	N6-methyllysine	HMDB02038	C02728	Amino Acid	Lysine Metabolism	8656
N6.succinyladenosine	Metabolomics	N6-succinyladenosine	HMDB00912	NA	Nucleotide	Purine Metabolism, Adenine containing	8657
nicotinamide	Metabolomics	nicotinamide	HMDB01406	C00153	Cofactors and Vitamins	Nicotinate and Nicotinamide Metabolism	8660
NADH	Metabolomics	NADH	HMDB01487	C00004	Cofactors and Vitamins	Nicotinate and Nicotinamide Metabolism	8662
nicotinamide.ribonucleotide..NMN.1	Metabolomics	nicotinamide ribonucleotide (NMN)	HMDB00229	C00455	Cofactors and Vitamins	Nicotinate and Nicotinamide Metabolism	8663
nisinate..24.6n3.	Metabolomics	nisinate (24:6n3)	HMDB02007	NA	Lipid	Long Chain Polyunsaturated Fatty Acid (n3 and n6)	8665
oleoylcarnitine..C18.1.	Metabolomics	oleoylcarnitine (C18:1)	HMDB05065	NA	Lipid	Fatty Acid Metabolism (Acyl Carnitine, Monounsaturated)	8673
phenylacetylglutamine	Metabolomics	phenylacetylglutamine	HMDB06344	C04148	Peptide	Acetylated Peptides	8693
phenylalanine	Metabolomics	phenylalanine	HMDB00159	C00079	Amino Acid	Phenylalanine Metabolism	8694
phosphoenolpyruvate..PEP.	Metabolomics	phosphoenolpyruvate (PEP)	HMDB00263	C00074	Carbohydrate	Glycolysis, Gluconeogenesis, and Pyruvate Metabolism	8697
phytosphingosine	Metabolomics	phytosphingosine	HMDB04610	C12144	Lipid	Sphingolipid Synthesis	8699
pyridoxate	Metabolomics	pyridoxate	HMDB00017	C00847	Cofactors and Vitamins	Vitamin B6 Metabolism	8710
quinate	Metabolomics	quinate	HMDB03072	C00296	Xenobiotics	Food Component/Plant	8713
S.1.pyrroline.5.carboxylate1	Metabolomics	S-1-pyrroline-5-carboxylate	HMDB01301	C04322	Amino Acid	Glutamate Metabolism	8721
S.adenosylhomocysteine..SAH.1	Metabolomics	S-adenosylhomocysteine (SAH)	HMDB00939	C00021	Amino Acid	Methionine, Cysteine, SAM and Taurine Metabolism	8722
sedoheptulose.7.phosphate	Metabolomics	sedoheptulose-7-phosphate	HMDB01068	C05382	Carbohydrate	Pentose Phosphate Pathway	8729
spermine	Metabolomics	spermine	HMDB01256	C00750	Amino Acid	Polyamine Metabolism	8732
sphingomyelin..d17.1.16.0..d18.1.15.0..d16.1.17.0..	Metabolomics	sphingomyelin (d17:1/16:0, d18:1/15:0, d16:1/17:0)*	NA	NA	Lipid	Sphingomyelins	8735
sphingomyelin..d18.0.18.0..d19.0.17.0..1	Metabolomics	sphingomyelin (d18:0/18:0, d19:0/17:0)*	HMDB12087	NA	Lipid	Dihydrosphingomyelins	8736
sphingomyelin..d18.1.18.1..d18.2.18.0.	Metabolomics	sphingomyelin (d18:1/18:1, d18:2/18:0)	HMDB12101	NA	Lipid	Sphingomyelins	8740
sphingomyelin..d18.1.19.0..d19.1.18.0..1	Metabolomics	sphingomyelin (d18:1/19:0, d19:1/18:0)*	NA	NA	Lipid	Sphingomyelins	8741
sphingomyelin..d18.1.20.0..d16.1.22.0..1	Metabolomics	sphingomyelin (d18:1/20:0, d16:1/22:0)*	HMDB12102	NA	Lipid	Sphingomyelins	8742
sphingomyelin..d18.1.20.1..d18.2.20.0..1	Metabolomics	sphingomyelin (d18:1/20:1, d18:2/20:0)*	NA	NA	Lipid	Sphingomyelins	8743
sphingomyelin..d18.1.24.1..d18.2.24.0..	Metabolomics	sphingomyelin (d18:1/24:1, d18:2/24:0)*	HMDB12107	NA	Lipid	Sphingomyelins	8747
sphingomyelin..d18.2.24.1..d18.1.24.2..	Metabolomics	sphingomyelin (d18:2/24:1, d18:1/24:2)*	NA	NA	Lipid	Sphingomyelins	8753
stachydrine	Metabolomics	stachydrine	HMDB04827	C10172	Xenobiotics	Food Component/Plant	8755
stearate..18.0.1	Metabolomics	stearate (18:0)	HMDB00827	C01530	Lipid	Long Chain Saturated Fatty Acid	8756
stearoyl.arachidonoyl.glycerol..18.0.20.4...2..1	Metabolomics	stearoyl-arachidonoyl-glycerol (18:0/20:4) [2]*	NA	NA	Lipid	Diacylglycerol	8760
thioproline	Metabolomics	thioproline	NA	NA	Xenobiotics	Chemical	8772
threonate1	Metabolomics	threonate	HMDB00943	C01620	Cofactors and Vitamins	Ascorbate and Aldarate Metabolism	8773
threonine	Metabolomics	threonine	HMDB00167	C00188	Amino Acid	Glycine, Serine and Threonine Metabolism	8774
tricosanoyl.sphingomyelin..d18.1.23.0..	Metabolomics	tricosanoyl sphingomyelin (d18:1/23:0)*	HMDB12105	NA	Lipid	Sphingomyelins	8778
trimethylamine.N.oxide	Metabolomics	trimethylamine N-oxide	HMDB00925	C01104	Lipid	Phospholipid Metabolism	8780
tryptophan	Metabolomics	tryptophan	HMDB00929	C00078	Amino Acid	Tryptophan Metabolism	8781
tyrosine	Metabolomics	tyrosine	HMDB00158	C00082	Amino Acid	Tyrosine Metabolism	8782
tyrosylglycine1	Metabolomics	tyrosylglycine	HMDB29105	NA	Peptide	Dipeptide	8783
urate	Metabolomics	urate	HMDB00289	C00366	Nucleotide	Purine Metabolism, (Hypo)Xanthine/Inosine containing	8788
uridine1	Metabolomics	uridine	HMDB00296	C00299	Nucleotide	Pyrimidine Metabolism, Uracil containing	8790
ximenoylcarnitine..C26.1..	Metabolomics	ximenoylcarnitine (C26:1)*	NA	NA	Lipid	Fatty Acid Metabolism (Acyl Carnitine, Monounsaturated)	8794
X...11795	Metabolomics	X - 11795	NA	NA	No pathway information	No pathway information	8799
X...12015	Metabolomics	X - 12015	NA	NA	No pathway information	No pathway information	8801
X...12462	Metabolomics	X - 12462	NA	NA	No pathway information	No pathway information	8805
X...14837	Metabolomics	X - 14837	NA	NA	No pathway information	No pathway information	8808
X...15161	Metabolomics	X - 15161	NA	NA	No pathway information	No pathway information	8810
X...16972	Metabolomics	X - 16972	NA	NA	No pathway information	No pathway information	8812
X...22771	Metabolomics	X - 22771	NA	NA	No pathway information	No pathway information	8818
X...22773	Metabolomics	X - 22773	NA	NA	No pathway information	No pathway information	8819
X...22776	Metabolomics	X - 22776	NA	NA	No pathway information	No pathway information	8820
X...23240	Metabolomics	X - 23240	NA	NA	No pathway information	No pathway information	8825
X...23428	Metabolomics	X - 23428	NA	NA	No pathway information	No pathway information	8826
X...23782	Metabolomics	X - 23782	NA	NA	No pathway information	No pathway information	8830
X...23918	Metabolomics	X - 23918	NA	NA	No pathway information	No pathway information	8831
X...24027	Metabolomics	X - 24027	NA	NA	No pathway information	No pathway information	8832
X...24035	Metabolomics	X - 24035	NA	NA	No pathway information	No pathway information	8833
X...24426	Metabolomics	X - 24426	NA	NA	No pathway information	No pathway information	8838
X...24431	Metabolomics	X - 24431	NA	NA	No pathway information	No pathway information	8840
X...24807	Metabolomics	X - 24807	NA	NA	No pathway information	No pathway information	8844
X...25009	Metabolomics	X - 25009	NA	NA	No pathway information	No pathway information	8845
X...25020	Metabolomics	X - 25020	NA	NA	No pathway information	No pathway information	8846
X...25026	Metabolomics	X - 25026	NA	NA	No pathway information	No pathway information	8847
X...25047	Metabolomics	X - 25047	NA	NA	No pathway information	No pathway information	8848
X...25109	Metabolomics	X - 25109	NA	NA	No pathway information	No pathway information	8849
X...25422	Metabolomics	X - 25422	NA	NA	No pathway information	No pathway information	8852
X...25790	Metabolomics	X - 25790	NA	NA	No pathway information	No pathway information	8853
X...25855	Metabolomics	X - 25855	NA	NA	No pathway information	No pathway information	8855
X...25884	Metabolomics	X - 25884	NA	NA	No pathway information	No pathway information	8856
X...25981	Metabolomics	X - 25981	NA	NA	No pathway information	No pathway information	8859
TCEB3	Proteomics	TCEB3	NA	NA	No pathway information	No pathway information	8863
PIP4K2B.1	Proteomics	PIP4K2B.1	NA	NA	No pathway information	No pathway information	8874
GPX1	Proteomics	GPX1	NA	NA	No pathway information	No pathway information	8883
ARNT2	Proteomics	ARNT2	NA	NA	No pathway information	No pathway information	8889
RASIP1	Proteomics	RASIP1	NA	NA	No pathway information	No pathway information	8891
IGHV3.72	Proteomics	IGHV3.72	NA	NA	No pathway information	No pathway information	8899
GMPR2	Proteomics	GMPR2	NA	NA	No pathway information	No pathway information	8905
JPH4	Proteomics	JPH4	NA	NA	No pathway information	No pathway information	8908
MAPK8IP3	Proteomics	MAPK8IP3	NA	NA	No pathway information	No pathway information	8921
CHL1.1	Proteomics	CHL1.1	NA	NA	No pathway information	No pathway information	8940
EFNA5	Proteomics	EFNA5	NA	NA	No pathway information	No pathway information	8951
MRPL451	Proteomics	MRPL45	NA	NA	No pathway information	No pathway information	8953
AAK1.1	Proteomics	AAK1.1	NA	NA	No pathway information	No pathway information	8959
X0.6	Proteomics	X0.6	NA	NA	No pathway information	No pathway information	8960
SFXN3	Proteomics	SFXN3	NA	NA	No pathway information	No pathway information	8986
PHC2	Proteomics	PHC2	NA	NA	No pathway information	No pathway information	8989
uncharacterized	Proteomics	uncharacterized	NA	NA	No pathway information	No pathway information	9021
CHD4	Proteomics	CHD4	NA	NA	No pathway information	No pathway information	9035
PITPNC1	Proteomics	PITPNC1	NA	NA	No pathway information	No pathway information	9036
PLEKHG3	Proteomics	PLEKHG3	NA	NA	No pathway information	No pathway information	9054
SH3PXD2B	Proteomics	SH3PXD2B	NA	NA	No pathway information	No pathway information	9055
PRNP	Proteomics	PRNP	NA	NA	No pathway information	No pathway information	9057
TAPBP	Proteomics	TAPBP	NA	NA	No pathway information	No pathway information	9059
FAM221A	Proteomics	FAM221A	NA	NA	No pathway information	No pathway information	9068
WDR91	Proteomics	WDR91	NA	NA	No pathway information	No pathway information	9070
DIAPH2	Proteomics	DIAPH2	NA	NA	No pathway information	No pathway information	9104
ENSA1	Proteomics	ENSA	NA	NA	No pathway information	No pathway information	9105
TSSC1	Proteomics	TSSC1	NA	NA	No pathway information	No pathway information	9120
DYNLRB1	Proteomics	DYNLRB1	NA	NA	No pathway information	No pathway information	9137
ELAVL4	Proteomics	ELAVL4	NA	NA	No pathway information	No pathway information	9143
MYO9A	Proteomics	MYO9A	NA	NA	No pathway information	No pathway information	9148
GNB1.1	Proteomics	GNB1.1	NA	NA	No pathway information	No pathway information	9151
TSPAN7	Proteomics	TSPAN7	NA	NA	No pathway information	No pathway information	9153
PES1	Proteomics	PES1	NA	NA	No pathway information	No pathway information	9171
C2orf43	Proteomics	C2orf43	NA	NA	No pathway information	No pathway information	9174
TOM1L2	Proteomics	TOM1L2	NA	NA	No pathway information	No pathway information	9177
CDK11B	Proteomics	CDK11B	NA	NA	No pathway information	No pathway information	9191
NCOR2	Proteomics	NCOR2	NA	NA	No pathway information	No pathway information	9199
IMPDH1	Proteomics	IMPDH1	NA	NA	No pathway information	No pathway information	9202
SLC22A231	Proteomics	SLC22A23	NA	NA	No pathway information	No pathway information	9203
CMTM5	Proteomics	CMTM5	NA	NA	No pathway information	No pathway information	9210
SPRED2	Proteomics	SPRED2	NA	NA	No pathway information	No pathway information	9217
AAMP	Proteomics	AAMP	NA	NA	No pathway information	No pathway information	9218
PSAP	Proteomics	PSAP	NA	NA	No pathway information	No pathway information	9220
COL6A3.11	Proteomics	COL6A3.1	NA	NA	No pathway information	No pathway information	9224
SEPT111	Proteomics	2023-09-11	NA	NA	No pathway information	No pathway information	9249
CLDND1	Proteomics	CLDND1	NA	NA	No pathway information	No pathway information	9254
NBL1	Proteomics	NBL1	NA	NA	No pathway information	No pathway information	9258
TRIQK	Proteomics	TRIQK	NA	NA	No pathway information	No pathway information	9259
ENPP2	Proteomics	ENPP2	NA	NA	No pathway information	No pathway information	9288
MAP4.1	Proteomics	MAP4.1	NA	NA	No pathway information	No pathway information	9293
ADAM23	Proteomics	ADAM23	NA	NA	No pathway information	No pathway information	9298
MARK2	Proteomics	MARK2	NA	NA	No pathway information	No pathway information	9309
X0.191	Proteomics	X0.19	NA	NA	No pathway information	No pathway information	9310
SMG7	Proteomics	SMG7	NA	NA	No pathway information	No pathway information	9313
RAPGEF5	Proteomics	RAPGEF5	NA	NA	No pathway information	No pathway information	9326
CLEC3B	Proteomics	CLEC3B	NA	NA	No pathway information	No pathway information	9327
PRMT1	Proteomics	PRMT1	NA	NA	No pathway information	No pathway information	9339
TIAM2	Proteomics	TIAM2	NA	NA	No pathway information	No pathway information	9340
NEDD8.MDP1	Proteomics	NEDD8.MDP1	NA	NA	No pathway information	No pathway information	9342
GABARAPL1	Proteomics	GABARAPL1	NA	NA	No pathway information	No pathway information	9372
SYT7	Proteomics	SYT7	NA	NA	No pathway information	No pathway information	9376
RIMS2.1	Proteomics	RIMS2.1	NA	NA	No pathway information	No pathway information	9418
PDCD6IP.1	Proteomics	PDCD6IP.1	NA	NA	No pathway information	No pathway information	9435
KCNQ5	Proteomics	KCNQ5	NA	NA	No pathway information	No pathway information	9437
STIM1	Proteomics	STIM1	NA	NA	No pathway information	No pathway information	9439
ATP5J2.PTCD1	Proteomics	ATP5J2.PTCD1	NA	NA	No pathway information	No pathway information	9449
NPC2	Proteomics	NPC2	NA	NA	No pathway information	No pathway information	9450
TIMM8B1	Proteomics	TIMM8B	NA	NA	No pathway information	No pathway information	9461
NRXN2	Proteomics	NRXN2	NA	NA	No pathway information	No pathway information	9465
PTPRS	Proteomics	PTPRS	NA	NA	No pathway information	No pathway information	9470
GTPBP6	Proteomics	GTPBP6	NA	NA	No pathway information	No pathway information	9474
MPRIP.11	Proteomics	MPRIP.1	NA	NA	No pathway information	No pathway information	9475
CACNB4	Proteomics	CACNB4	NA	NA	No pathway information	No pathway information	9480
EPB41L2	Proteomics	EPB41L2	NA	NA	No pathway information	No pathway information	9485
PCDH7	Proteomics	PCDH7	NA	NA	No pathway information	No pathway information	9491
HOOK3.1	Proteomics	HOOK3.1	NA	NA	No pathway information	No pathway information	9496
PPFIA1	Proteomics	PPFIA1	NA	NA	No pathway information	No pathway information	9498
TSC2	Proteomics	TSC2	NA	NA	No pathway information	No pathway information	9516
C16orf58	Proteomics	C16orf58	NA	NA	No pathway information	No pathway information	9525
CTU2	Proteomics	CTU2	NA	NA	No pathway information	No pathway information	9526
ESYT2	Proteomics	ESYT2	NA	NA	No pathway information	No pathway information	9532
RTN4R	Proteomics	RTN4R	NA	NA	No pathway information	No pathway information	9541
MFSD61	Proteomics	MFSD6	NA	NA	No pathway information	No pathway information	9542
BRAF	Proteomics	BRAF	NA	NA	No pathway information	No pathway information	9553
CIC	Proteomics	CIC	NA	NA	No pathway information	No pathway information	9562
TPD52L1	Proteomics	TPD52L1	NA	NA	No pathway information	No pathway information	9572
CEP290	Proteomics	CEP290	NA	NA	No pathway information	No pathway information	9574
MPDU1	Proteomics	MPDU1	NA	NA	No pathway information	No pathway information	9601
RBFOX3	Proteomics	RBFOX3	NA	NA	No pathway information	No pathway information	9609
CUL4B	Proteomics	CUL4B	NA	NA	No pathway information	No pathway information	9615
SMAD4	Proteomics	SMAD4	NA	NA	No pathway information	No pathway information	9616
SEC11C	Proteomics	SEC11C	NA	NA	No pathway information	No pathway information	9618
FXYD7	Proteomics	FXYD7	NA	NA	No pathway information	No pathway information	9621
MATK	Proteomics	MATK	NA	NA	No pathway information	No pathway information	9634
ARHGEF1	Proteomics	ARHGEF1	NA	NA	No pathway information	No pathway information	9646
DDX39A	Proteomics	DDX39A	NA	NA	No pathway information	No pathway information	9659
ACOT71	Proteomics	ACOT7	NA	NA	No pathway information	No pathway information	9661
STXBP3	Proteomics	STXBP3	NA	NA	No pathway information	No pathway information	9669
C11orf58	Proteomics	C11orf58	NA	NA	No pathway information	No pathway information	9671
PGRMC1	Proteomics	PGRMC1	NA	NA	No pathway information	No pathway information	9683
IPO5	Proteomics	IPO5	NA	NA	No pathway information	No pathway information	9696
SAP18	Proteomics	SAP18	NA	NA	No pathway information	No pathway information	9699
PIK3C2A1	Proteomics	PIK3C2A	NA	NA	No pathway information	No pathway information	9702
SYT51	Proteomics	SYT5	NA	NA	No pathway information	No pathway information	9703
GFRA21	Proteomics	GFRA2	NA	NA	No pathway information	No pathway information	9704
BIN1	Proteomics	BIN1	NA	NA	No pathway information	No pathway information	9713
DDX3X	Proteomics	DDX3X	NA	NA	No pathway information	No pathway information	9725
PDXK	Proteomics	PDXK	NA	NA	No pathway information	No pathway information	9732
BAI1	Proteomics	BAI1	NA	NA	No pathway information	No pathway information	9738
C2CD2L	Proteomics	C2CD2L	NA	NA	No pathway information	No pathway information	9740
ADAM10	Proteomics	ADAM10	NA	NA	No pathway information	No pathway information	9761
TPP1	Proteomics	TPP1	NA	NA	No pathway information	No pathway information	9774
MRAS	Proteomics	MRAS	NA	NA	No pathway information	No pathway information	9781
RASGRF2	Proteomics	RASGRF2	NA	NA	No pathway information	No pathway information	9784
SCAMP31	Proteomics	SCAMP3	NA	NA	No pathway information	No pathway information	9785
PPEF11	Proteomics	PPEF1	NA	NA	No pathway information	No pathway information	9786
LIN7A	Proteomics	LIN7A	NA	NA	No pathway information	No pathway information	9794
PPP1R12A	Proteomics	PPP1R12A	NA	NA	No pathway information	No pathway information	9807
PIP5K1B	Proteomics	PIP5K1B	NA	NA	No pathway information	No pathway information	9812
RIMBP2	Proteomics	RIMBP2	NA	NA	No pathway information	No pathway information	9819
DEGS1	Proteomics	DEGS1	NA	NA	No pathway information	No pathway information	9837
PFDN6	Proteomics	PFDN6	NA	NA	No pathway information	No pathway information	9848
LAMA5	Proteomics	LAMA5	NA	NA	No pathway information	No pathway information	9852
MRPS121	Proteomics	MRPS12	NA	NA	No pathway information	No pathway information	9853
MID1	Proteomics	MID1	NA	NA	No pathway information	No pathway information	9863
EIF3D	Proteomics	EIF3D	NA	NA	No pathway information	No pathway information	9868
IPO8	Proteomics	IPO8	NA	NA	No pathway information	No pathway information	9870
ABCC41	Proteomics	ABCC4	NA	NA	No pathway information	No pathway information	9872
FABP71	Proteomics	FABP7	NA	NA	No pathway information	No pathway information	9883
DHX151	Proteomics	DHX15	NA	NA	No pathway information	No pathway information	9884
SGSM2	Proteomics	SGSM2	NA	NA	No pathway information	No pathway information	9885
ZZEF1	Proteomics	ZZEF1	NA	NA	No pathway information	No pathway information	9887
FLRT2	Proteomics	FLRT2	NA	NA	No pathway information	No pathway information	9889
PLXNB1	Proteomics	PLXNB1	NA	NA	No pathway information	No pathway information	9890
PJA2	Proteomics	PJA2	NA	NA	No pathway information	No pathway information	9891
ST8SIA3	Proteomics	ST8SIA3	NA	NA	No pathway information	No pathway information	9894
ADCY6	Proteomics	ADCY6	NA	NA	No pathway information	No pathway information	9912
CTIF	Proteomics	CTIF	NA	NA	No pathway information	No pathway information	9914
EMC8	Proteomics	EMC8	NA	NA	No pathway information	No pathway information	9926
RGS10	Proteomics	RGS10	NA	NA	No pathway information	No pathway information	9953
NDUFA2	Proteomics	NDUFA2	NA	NA	No pathway information	No pathway information	9957
AKAP7	Proteomics	AKAP7	NA	NA	No pathway information	No pathway information	9959
CYTH3	Proteomics	CYTH3	NA	NA	No pathway information	No pathway information	9966
AP1G1	Proteomics	AP1G1	NA	NA	No pathway information	No pathway information	9968
SLC25A20	Proteomics	SLC25A20	NA	NA	No pathway information	No pathway information	9974
C21orf2	Proteomics	C21orf2	NA	NA	No pathway information	No pathway information	9982
EDIL3	Proteomics	EDIL3	NA	NA	No pathway information	No pathway information	9986
RAD21	Proteomics	RAD21	NA	NA	No pathway information	No pathway information	9996
PPP1R12B	Proteomics	PPP1R12B	NA	NA	No pathway information	No pathway information	10001
SUSD5	Proteomics	SUSD5	NA	NA	No pathway information	No pathway information	10012
SIPA1L3	Proteomics	SIPA1L3	NA	NA	No pathway information	No pathway information	10016
TBC1D4	Proteomics	TBC1D4	NA	NA	No pathway information	No pathway information	10025
PHLPP1	Proteomics	PHLPP1	NA	NA	No pathway information	No pathway information	10026
NRP2	Proteomics	NRP2	NA	NA	No pathway information	No pathway information	10031
GMDS	Proteomics	GMDS	NA	NA	No pathway information	No pathway information	10043
UGDH	Proteomics	UGDH	NA	NA	No pathway information	No pathway information	10056
PLA2G6	Proteomics	PLA2G6	NA	NA	No pathway information	No pathway information	10059
PFKFB2	Proteomics	PFKFB2	NA	NA	No pathway information	No pathway information	10064
CCDC22	Proteomics	CCDC22	NA	NA	No pathway information	No pathway information	10065
EIF5B	Proteomics	EIF5B	NA	NA	No pathway information	No pathway information	10070
NBN	Proteomics	NBN	NA	NA	No pathway information	No pathway information	10080
SDC3	Proteomics	SDC3	NA	NA	No pathway information	No pathway information	10091
LRP3	Proteomics	LRP3	NA	NA	No pathway information	No pathway information	10096
ADAM111	Proteomics	ADAM11	NA	NA	No pathway information	No pathway information	10097
N4BP1	Proteomics	N4BP1	NA	NA	No pathway information	No pathway information	10103
ASTN2	Proteomics	ASTN2	NA	NA	No pathway information	No pathway information	10106
ZC3H11A	Proteomics	ZC3H11A	NA	NA	No pathway information	No pathway information	10114
DNAJB6	Proteomics	DNAJB6	NA	NA	No pathway information	No pathway information	10123
GLRA3	Proteomics	GLRA3	NA	NA	No pathway information	No pathway information	10129
ULK1	Proteomics	ULK1	NA	NA	No pathway information	No pathway information	10152
CS	Proteomics	CS	NA	NA	No pathway information	No pathway information	10153
MTX2	Proteomics	MTX2	NA	NA	No pathway information	No pathway information	10159
CA11	Proteomics	CA11	NA	NA	No pathway information	No pathway information	10168
WBP4	Proteomics	WBP4	NA	NA	No pathway information	No pathway information	10178
PRKRA	Proteomics	PRKRA	NA	NA	No pathway information	No pathway information	10179
RPS6KA51	Proteomics	RPS6KA5	NA	NA	No pathway information	No pathway information	10180
RHBDL1	Proteomics	RHBDL1	NA	NA	No pathway information	No pathway information	10199
CDC123	Proteomics	CDC123	NA	NA	No pathway information	No pathway information	10201
PPP1R37	Proteomics	PPP1R37	NA	NA	No pathway information	No pathway information	10209
STAM2	Proteomics	STAM2	NA	NA	No pathway information	No pathway information	10216
DCTN3	Proteomics	DCTN3	NA	NA	No pathway information	No pathway information	10225
TRIO	Proteomics	TRIO	NA	NA	No pathway information	No pathway information	10232
CLPX	Proteomics	CLPX	NA	NA	No pathway information	No pathway information	10239
SEC14L2	Proteomics	SEC14L2	NA	NA	No pathway information	No pathway information	10244
SNCG	Proteomics	SNCG	NA	NA	No pathway information	No pathway information	10246
MTA2	Proteomics	MTA2	NA	NA	No pathway information	No pathway information	10257
ACTL6B	Proteomics	ACTL6B	NA	NA	No pathway information	No pathway information	10260
BAIAP3	Proteomics	BAIAP3	NA	NA	No pathway information	No pathway information	10262
KBTBD111	Proteomics	KBTBD11	NA	NA	No pathway information	No pathway information	10266
PHF14	Proteomics	PHF14	NA	NA	No pathway information	No pathway information	10281
PRPF6	Proteomics	PRPF6	NA	NA	No pathway information	No pathway information	10288
FRYL	Proteomics	FRYL	NA	NA	No pathway information	No pathway information	10292
ABLIM3	Proteomics	ABLIM3	NA	NA	No pathway information	No pathway information	10298
SLITRK5	Proteomics	SLITRK5	NA	NA	No pathway information	No pathway information	10309
HEXIM1	Proteomics	HEXIM1	NA	NA	No pathway information	No pathway information	10310
SCAF4	Proteomics	SCAF4	NA	NA	No pathway information	No pathway information	10314
NDUFB6	Proteomics	NDUFB6	NA	NA	No pathway information	No pathway information	10315
AKR7A3	Proteomics	AKR7A3	NA	NA	No pathway information	No pathway information	10318
NDUFB8	Proteomics	NDUFB8	NA	NA	No pathway information	No pathway information	10326
CSPG5	Proteomics	CSPG5	NA	NA	No pathway information	No pathway information	10330
FAM47E.STBD1	Proteomics	FAM47E.STBD1	NA	NA	No pathway information	No pathway information	10335
SNX4	Proteomics	SNX4	NA	NA	No pathway information	No pathway information	10337
FKBP9	Proteomics	FKBP9	NA	NA	No pathway information	No pathway information	10350
PCNT	Proteomics	PCNT	NA	NA	No pathway information	No pathway information	10381
STAMBP	Proteomics	STAMBP	NA	NA	No pathway information	No pathway information	10385
PPP1R3D	Proteomics	PPP1R3D	NA	NA	No pathway information	No pathway information	10391
SNAP29	Proteomics	SNAP29	NA	NA	No pathway information	No pathway information	10395
BAG2	Proteomics	BAG2	NA	NA	No pathway information	No pathway information	10409
EML2	Proteomics	EML2	NA	NA	No pathway information	No pathway information	10415
TSPAN15	Proteomics	TSPAN15	NA	NA	No pathway information	No pathway information	10419
BPNT11	Proteomics	BPNT1	NA	NA	No pathway information	No pathway information	10420
FADS21	Proteomics	FADS2	NA	NA	No pathway information	No pathway information	10421
ABHD16A	Proteomics	ABHD16A	NA	NA	No pathway information	No pathway information	10423
NDUFB10	Proteomics	NDUFB10	NA	NA	No pathway information	No pathway information	10435
LDHA	Proteomics	LDHA	NA	NA	No pathway information	No pathway information	10446
PGK1	Proteomics	PGK1	NA	NA	No pathway information	No pathway information	10462
VIP	Proteomics	VIP	NA	NA	No pathway information	No pathway information	10486
LMNA	Proteomics	LMNA	NA	NA	No pathway information	No pathway information	10513
APOE1	Proteomics	APOE	NA	NA	No pathway information	No pathway information	10515
CRP	Proteomics	CRP	NA	NA	No pathway information	No pathway information	10525
FTH1	Proteomics	FTH1	NA	NA	No pathway information	No pathway information	10545
FUCA1	Proteomics	FUCA1	NA	NA	No pathway information	No pathway information	10559
ALDOA1	Proteomics	ALDOA	NA	NA	No pathway information	No pathway information	10560
OAT1	Proteomics	OAT	NA	NA	No pathway information	No pathway information	10565
TUBB4A1	Proteomics	TUBB4A	NA	NA	No pathway information	No pathway information	10572
ASL	Proteomics	ASL	NA	NA	No pathway information	No pathway information	10574
CAPNS11	Proteomics	CAPNS1	NA	NA	No pathway information	No pathway information	10575
MT1E	Proteomics	MT1E	NA	NA	No pathway information	No pathway information	10576
MT1F	Proteomics	MT1F	NA	NA	No pathway information	No pathway information	10577
GYPC	Proteomics	GYPC	NA	NA	No pathway information	No pathway information	10583
CHGB1	Proteomics	CHGB	NA	NA	No pathway information	No pathway information	10586
ALDH2	Proteomics	ALDH2	NA	NA	No pathway information	No pathway information	10588
FGF1	Proteomics	FGF1	NA	NA	No pathway information	No pathway information	10600
RPLP2	Proteomics	RPLP2	NA	NA	No pathway information	No pathway information	10603
RPLP01	Proteomics	RPLP0	NA	NA	No pathway information	No pathway information	10604
FABP3	Proteomics	FABP3	NA	NA	No pathway information	No pathway information	10606
SERPIND1	Proteomics	SERPIND1	NA	NA	No pathway information	No pathway information	10609
GLA	Proteomics	GLA	NA	NA	No pathway information	No pathway information	10617
S100A9	Proteomics	S100A9	NA	NA	No pathway information	No pathway information	10622
TPM3.1	Proteomics	TPM3.1	NA	NA	No pathway information	No pathway information	10629
HEXA	Proteomics	HEXA	NA	NA	No pathway information	No pathway information	10631
FABP1	Proteomics	FABP1	NA	NA	No pathway information	No pathway information	10634
CA3	Proteomics	CA3	NA	NA	No pathway information	No pathway information	10645
HSP90AA1	Proteomics	HSP90AA1	NA	NA	No pathway information	No pathway information	10654
LYN	Proteomics	LYN	NA	NA	No pathway information	No pathway information	10659
HSP90AB1	Proteomics	HSP90AB1	NA	NA	No pathway information	No pathway information	10669
SOD3	Proteomics	SOD3	NA	NA	No pathway information	No pathway information	10673
HMBS	Proteomics	HMBS	NA	NA	No pathway information	No pathway information	10674
COL4A2	Proteomics	COL4A2	NA	NA	No pathway information	No pathway information	10677
GNAI3	Proteomics	GNAI3	NA	NA	No pathway information	No pathway information	10688
RPSA	Proteomics	RPSA	NA	NA	No pathway information	No pathway information	10691
SNRPA	Proteomics	SNRPA	NA	NA	No pathway information	No pathway information	10695
SRP19	Proteomics	SRP19	NA	NA	No pathway information	No pathway information	10699
GNAO1	Proteomics	GNAO1	NA	NA	No pathway information	No pathway information	10704
GSTM1	Proteomics	GSTM1	NA	NA	No pathway information	No pathway information	10706
CNP	Proteomics	CNP	NA	NA	No pathway information	No pathway information	10711
PDGFRB	Proteomics	PDGFRB	NA	NA	No pathway information	No pathway information	10712
IFIT1	Proteomics	IFIT1	NA	NA	No pathway information	No pathway information	10721
UCHL11	Proteomics	UCHL1	NA	NA	No pathway information	No pathway information	10722
FBXO45	Proteomics	FBXO45	NA	NA	No pathway information	No pathway information	10727
HIST1H1E	Proteomics	HIST1H1E	NA	NA	No pathway information	No pathway information	10751
SPP1.1	Proteomics	SPP1.1	NA	NA	No pathway information	No pathway information	10752
TXN	Proteomics	TXN	NA	NA	No pathway information	No pathway information	10756
PRKAR1A	Proteomics	PRKAR1A	NA	NA	No pathway information	No pathway information	10762
UROS	Proteomics	UROS	NA	NA	No pathway information	No pathway information	10765
HSPD1	Proteomics	HSPD1	NA	NA	No pathway information	No pathway information	10767
PDHB	Proteomics	PDHB	NA	NA	No pathway information	No pathway information	10779
SRF	Proteomics	SRF	NA	NA	No pathway information	No pathway information	10799
SLC25A6	Proteomics	SLC25A6	NA	NA	No pathway information	No pathway information	10811
ACTN1	Proteomics	ACTN1	NA	NA	No pathway information	No pathway information	10819
SRC1	Proteomics	SRC	NA	NA	No pathway information	No pathway information	10821
CYBA	Proteomics	CYBA	NA	NA	No pathway information	No pathway information	10829
ICAM2	Proteomics	ICAM2	NA	NA	No pathway information	No pathway information	10832
TPT11	Proteomics	TPT1	NA	NA	No pathway information	No pathway information	10841
GTF2F2	Proteomics	GTF2F2	NA	NA	No pathway information	No pathway information	10852
AKR1A1	Proteomics	AKR1A1	NA	NA	No pathway information	No pathway information	10863
HNRNPL	Proteomics	HNRNPL	NA	NA	No pathway information	No pathway information	10872
GLUL	Proteomics	GLUL	NA	NA	No pathway information	No pathway information	10878
EZR	Proteomics	EZR	NA	NA	No pathway information	No pathway information	10887
UCHL31	Proteomics	UCHL3	NA	NA	No pathway information	No pathway information	10888
ARSB	Proteomics	ARSB	NA	NA	No pathway information	No pathway information	10892
TIMP21	Proteomics	TIMP2	NA	NA	No pathway information	No pathway information	10898
MGMT	Proteomics	MGMT	NA	NA	No pathway information	No pathway information	10917
FER	Proteomics	FER	NA	NA	No pathway information	No pathway information	10919
ATP2A21	Proteomics	ATP2A2	NA	NA	No pathway information	No pathway information	10920
PLCG2	Proteomics	PLCG2	NA	NA	No pathway information	No pathway information	10922
FAH1	Proteomics	FAH	NA	NA	No pathway information	No pathway information	10923
GOT1	Proteomics	GOT1	NA	NA	No pathway information	No pathway information	10928
ITGA2	Proteomics	ITGA2	NA	NA	No pathway information	No pathway information	10930
CKMT2	Proteomics	CKMT2	NA	NA	No pathway information	No pathway information	10935
PRKACA	Proteomics	PRKACA	NA	NA	No pathway information	No pathway information	10938
PTPN2	Proteomics	PTPN2	NA	NA	No pathway information	No pathway information	10943
LGALS3	Proteomics	LGALS3	NA	NA	No pathway information	No pathway information	10950
IGFBP2	Proteomics	IGFBP2	NA	NA	No pathway information	No pathway information	10955
RPL35A1	Proteomics	RPL35A	NA	NA	No pathway information	No pathway information	10956
RPL7	Proteomics	RPL7	NA	NA	No pathway information	No pathway information	10959
PGAM1	Proteomics	PGAM1	NA	NA	No pathway information	No pathway information	10969
RCC11	Proteomics	RCC1	NA	NA	No pathway information	No pathway information	10970
XRCC1	Proteomics	XRCC1	NA	NA	No pathway information	No pathway information	10972
PLCG1	Proteomics	PLCG1	NA	NA	No pathway information	No pathway information	10977
RAB3A	Proteomics	RAB3A	NA	NA	No pathway information	No pathway information	11004
RAB5A	Proteomics	RAB5A	NA	NA	No pathway information	No pathway information	11007
TAC1	Proteomics	TAC1	NA	NA	No pathway information	No pathway information	11009
MX1	Proteomics	MX1	NA	NA	No pathway information	No pathway information	11012
ITGAX	Proteomics	ITGAX	NA	NA	No pathway information	No pathway information	11017
RASA1	Proteomics	RASA1	NA	NA	No pathway information	No pathway information	11021
ATP6V1C1	Proteomics	ATP6V1C1	NA	NA	No pathway information	No pathway information	11026
CSRP11	Proteomics	CSRP1	NA	NA	No pathway information	No pathway information	11027
FLNA1	Proteomics	FLNA	NA	NA	No pathway information	No pathway information	11028
SYT1	Proteomics	SYT1	NA	NA	No pathway information	No pathway information	11034
NT5E	Proteomics	NT5E	NA	NA	No pathway information	No pathway information	11035
GPD1	Proteomics	GPD1	NA	NA	No pathway information	No pathway information	11036
FGFR2	Proteomics	FGFR2	NA	NA	No pathway information	No pathway information	11039
BGN1	Proteomics	BGN	NA	NA	No pathway information	No pathway information	11040
SDHB	Proteomics	SDHB	NA	NA	No pathway information	No pathway information	11041
COMT	Proteomics	COMT	NA	NA	No pathway information	No pathway information	11043
SCP2	Proteomics	SCP2	NA	NA	No pathway information	No pathway information	11054
TCEA1	Proteomics	TCEA1	NA	NA	No pathway information	No pathway information	11072
GLDC	Proteomics	GLDC	NA	NA	No pathway information	No pathway information	11079
WARS	Proteomics	WARS	NA	NA	No pathway information	No pathway information	11080
RPS31	Proteomics	RPS3	NA	NA	No pathway information	No pathway information	11081
CPT2	Proteomics	CPT2	NA	NA	No pathway information	No pathway information	11098
DTYMK1	Proteomics	DTYMK	NA	NA	No pathway information	No pathway information	11099
IGFBP6	Proteomics	IGFBP6	NA	NA	No pathway information	No pathway information	11111
TNC	Proteomics	TNC	NA	NA	No pathway information	No pathway information	11115
APC	Proteomics	APC	NA	NA	No pathway information	No pathway information	11117
MPST	Proteomics	MPST	NA	NA	No pathway information	No pathway information	11120
PSMA1	Proteomics	PSMA1	NA	NA	No pathway information	No pathway information	11129
ITGA3	Proteomics	ITGA3	NA	NA	No pathway information	No pathway information	11133
RPL131	Proteomics	RPL13	NA	NA	No pathway information	No pathway information	11140
S100A4	Proteomics	S100A4	NA	NA	No pathway information	No pathway information	11143
HMGB2	Proteomics	HMGB2	NA	NA	No pathway information	No pathway information	11144
PON1	Proteomics	PON1	NA	NA	No pathway information	No pathway information	11153
CERS1	Proteomics	CERS1	NA	NA	No pathway information	No pathway information	11159
PIK3R1	Proteomics	PIK3R1	NA	NA	No pathway information	No pathway information	11170
PSMB4	Proteomics	PSMB4	NA	NA	No pathway information	No pathway information	11174
PSMB6	Proteomics	PSMB6	NA	NA	No pathway information	No pathway information	11175
PEX2	Proteomics	PEX2	NA	NA	No pathway information	No pathway information	11182
GABRB3	Proteomics	GABRB3	NA	NA	No pathway information	No pathway information	11184
MAPK1	Proteomics	MAPK1	NA	NA	No pathway information	No pathway information	11185
PTPN4	Proteomics	PTPN4	NA	NA	No pathway information	No pathway information	11193
PCSK11	Proteomics	PCSK1	NA	NA	No pathway information	No pathway information	11194
IMPA1	Proteomics	IMPA1	NA	NA	No pathway information	No pathway information	11196
ERP29	Proteomics	ERP29	NA	NA	No pathway information	No pathway information	11211
RPL12	Proteomics	RPL12	NA	NA	No pathway information	No pathway information	11217
CMPK1	Proteomics	CMPK1	NA	NA	No pathway information	No pathway information	11219
LRPAP1	Proteomics	LRPAP1	NA	NA	No pathway information	No pathway information	11232
ALDH1B1	Proteomics	ALDH1B1	NA	NA	No pathway information	No pathway information	11240
CPS1	Proteomics	CPS1	NA	NA	No pathway information	No pathway information	11248
AKT2	Proteomics	AKT2	NA	NA	No pathway information	No pathway information	11253
UQCRC11	Proteomics	UQCRC1	NA	NA	No pathway information	No pathway information	11254
L1CAM	Proteomics	L1CAM	NA	NA	No pathway information	No pathway information	11263
ARRB21	Proteomics	ARRB2	NA	NA	No pathway information	No pathway information	11265
GBP2	Proteomics	GBP2	NA	NA	No pathway information	No pathway information	11272
SHMT2	Proteomics	SHMT2	NA	NA	No pathway information	No pathway information	11285
PFN2	Proteomics	PFN2	NA	NA	No pathway information	No pathway information	11293
PHB	Proteomics	PHB	NA	NA	No pathway information	No pathway information	11297
ADD1.1	Proteomics	ADD1.1	NA	NA	No pathway information	No pathway information	11321
ADRBK2	Proteomics	ADRBK2	NA	NA	No pathway information	No pathway information	11324
NUP214	Proteomics	NUP214	NA	NA	No pathway information	No pathway information	11326
DEK1	Proteomics	DEK	NA	NA	No pathway information	No pathway information	11327
CHI3L1	Proteomics	CHI3L1	NA	NA	No pathway information	No pathway information	11336
BMPR1A	Proteomics	BMPR1A	NA	NA	No pathway information	No pathway information	11348
DLST1	Proteomics	DLST	NA	NA	No pathway information	No pathway information	11354
SRP14	Proteomics	SRP14	NA	NA	No pathway information	No pathway information	11356
HPCAL1	Proteomics	HPCAL1	NA	NA	No pathway information	No pathway information	11358
TALDO1	Proteomics	TALDO1	NA	NA	No pathway information	No pathway information	11361
IGHMBP2	Proteomics	IGHMBP2	NA	NA	No pathway information	No pathway information	11371
RPS19	Proteomics	RPS19	NA	NA	No pathway information	No pathway information	11372
RPL31	Proteomics	RPL3	NA	NA	No pathway information	No pathway information	11373
PBX1	Proteomics	PBX1	NA	NA	No pathway information	No pathway information	11386
STAT3	Proteomics	STAT3	NA	NA	No pathway information	No pathway information	11390
RFC3	Proteomics	RFC3	NA	NA	No pathway information	No pathway information	11395
KDM5C	Proteomics	KDM5C	NA	NA	No pathway information	No pathway information	11406
PPP1R2	Proteomics	PPP1R2	NA	NA	No pathway information	No pathway information	11407
ECI1	Proteomics	ECI1	NA	NA	No pathway information	No pathway information	11417
STAT1	Proteomics	STAT1	NA	NA	No pathway information	No pathway information	11420
PIK3CB1	Proteomics	PIK3CB	NA	NA	No pathway information	No pathway information	11428
DPP6	Proteomics	DPP6	NA	NA	No pathway information	No pathway information	11432
LIFR	Proteomics	LIFR	NA	NA	No pathway information	No pathway information	11436
LRPPRC1	Proteomics	LRPPRC	NA	NA	No pathway information	No pathway information	11437
HTT	Proteomics	HTT	NA	NA	No pathway information	No pathway information	11443
ECE1	Proteomics	ECE1	NA	NA	No pathway information	No pathway information	11444
SLC1A4	Proteomics	SLC1A4	NA	NA	No pathway information	No pathway information	11449
AFM	Proteomics	AFM	NA	NA	No pathway information	No pathway information	11463
CBX51	Proteomics	CBX5	NA	NA	No pathway information	No pathway information	11469
PHKA1	Proteomics	PHKA1	NA	NA	No pathway information	No pathway information	11475
ATRX	Proteomics	ATRX	NA	NA	No pathway information	No pathway information	11479
NOTCH1	Proteomics	NOTCH1	NA	NA	No pathway information	No pathway information	11487
BRCC3	Proteomics	BRCC3	NA	NA	No pathway information	No pathway information	11489
RPL51	Proteomics	RPL5	NA	NA	No pathway information	No pathway information	11491
RPL211	Proteomics	RPL21	NA	NA	No pathway information	No pathway information	11492
RPL281	Proteomics	RPL28	NA	NA	No pathway information	No pathway information	11493
RPS91	Proteomics	RPS9	NA	NA	No pathway information	No pathway information	11494
RPS10	Proteomics	RPS10	NA	NA	No pathway information	No pathway information	11495
STT3A	Proteomics	STT3A	NA	NA	No pathway information	No pathway information	11502
QARS	Proteomics	QARS	NA	NA	No pathway information	No pathway information	11510
RPL29	Proteomics	RPL29	NA	NA	No pathway information	No pathway information	11512
NPTX21	Proteomics	NPTX2	NA	NA	No pathway information	No pathway information	11513
SLC6A11	Proteomics	SLC6A11	NA	NA	No pathway information	No pathway information	11522
CD151	Proteomics	CD151	NA	NA	No pathway information	No pathway information	11534
CSNK1A1	Proteomics	CSNK1A1	NA	NA	No pathway information	No pathway information	11547
CSNK1D	Proteomics	CSNK1D	NA	NA	No pathway information	No pathway information	11548
NOV	Proteomics	NOV	NA	NA	No pathway information	No pathway information	11551
ALDH9A1	Proteomics	ALDH9A1	NA	NA	No pathway information	No pathway information	11558
RPL341	Proteomics	RPL34	NA	NA	No pathway information	No pathway information	11559
FASN	Proteomics	FASN	NA	NA	No pathway information	No pathway information	11564
MRPL191	Proteomics	MRPL19	NA	NA	No pathway information	No pathway information	11569
ARRB11	Proteomics	ARRB1	NA	NA	No pathway information	No pathway information	11570
TUFM	Proteomics	TUFM	NA	NA	No pathway information	No pathway information	11571
PPM1F	Proteomics	PPM1F	NA	NA	No pathway information	No pathway information	11583
MAN2A2	Proteomics	MAN2A2	NA	NA	No pathway information	No pathway information	11585
YLPM1	Proteomics	YLPM1	NA	NA	No pathway information	No pathway information	11591
PSEN1	Proteomics	PSEN1	NA	NA	No pathway information	No pathway information	11597
EIF2B2	Proteomics	EIF2B2	NA	NA	No pathway information	No pathway information	11598
NUP153	Proteomics	NUP153	NA	NA	No pathway information	No pathway information	11601
RANBP21	Proteomics	RANBP2	NA	NA	No pathway information	No pathway information	11602
GSK3A	Proteomics	GSK3A	NA	NA	No pathway information	No pathway information	11604
SEPHS1	Proteomics	SEPHS1	NA	NA	No pathway information	No pathway information	11607
SEPP11	Proteomics	SEPP1	NA	NA	No pathway information	No pathway information	11608
GNG4	Proteomics	GNG4	NA	NA	No pathway information	No pathway information	11616
EMD	Proteomics	EMD	NA	NA	No pathway information	No pathway information	11623
SERPINB8	Proteomics	SERPINB8	NA	NA	No pathway information	No pathway information	11626
RAB7A	Proteomics	RAB7A	NA	NA	No pathway information	No pathway information	11652
RAB28	Proteomics	RAB28	NA	NA	No pathway information	No pathway information	11655
FABP6	Proteomics	FABP6	NA	NA	No pathway information	No pathway information	11657
DAP	Proteomics	DAP	NA	NA	No pathway information	No pathway information	11659
IDH3G	Proteomics	IDH3G	NA	NA	No pathway information	No pathway information	11665
ALDH5A1	Proteomics	ALDH5A1	NA	NA	No pathway information	No pathway information	11673
USP11	Proteomics	USP11	NA	NA	No pathway information	No pathway information	11681
CLCN6	Proteomics	CLCN6	NA	NA	No pathway information	No pathway information	11684
HDGF	Proteomics	HDGF	NA	NA	No pathway information	No pathway information	11690
LUM1	Proteomics	LUM	NA	NA	No pathway information	No pathway information	11691
PRELP1	Proteomics	PRELP	NA	NA	No pathway information	No pathway information	11692
HNRNPA3	Proteomics	HNRNPA3	NA	NA	No pathway information	No pathway information	11695
POLR2J	Proteomics	POLR2J	NA	NA	No pathway information	No pathway information	11703
ARHGDIB	Proteomics	ARHGDIB	NA	NA	No pathway information	No pathway information	11706
AGFG1	Proteomics	AGFG1	NA	NA	No pathway information	No pathway information	11708
HNRNPF	Proteomics	HNRNPF	NA	NA	No pathway information	No pathway information	11709
MSH61	Proteomics	MSH6	NA	NA	No pathway information	No pathway information	11713
NUP98	Proteomics	NUP98	NA	NA	No pathway information	No pathway information	11725
MAPK101	Proteomics	MAPK10	NA	NA	No pathway information	No pathway information	11745
IST1	Proteomics	IST1	NA	NA	No pathway information	No pathway information	11752
POLG	Proteomics	POLG	NA	NA	No pathway information	No pathway information	11755
EPHB3	Proteomics	EPHB3	NA	NA	No pathway information	No pathway information	11773
AK2	Proteomics	AK2	NA	NA	No pathway information	No pathway information	11778
ALDH18A1	Proteomics	ALDH18A1	NA	NA	No pathway information	No pathway information	11780
CSE1L	Proteomics	CSE1L	NA	NA	No pathway information	No pathway information	11788
AQP41	Proteomics	AQP4	NA	NA	No pathway information	No pathway information	11792
ITGA11	Proteomics	ITGA1	NA	NA	No pathway information	No pathway information	11819
SOX10	Proteomics	SOX10	NA	NA	No pathway information	No pathway information	11831
TMEM33	Proteomics	TMEM33	NA	NA	No pathway information	No pathway information	11838
MLF1	Proteomics	MLF1	NA	NA	No pathway information	No pathway information	11846
RPS20	Proteomics	RPS20	NA	NA	No pathway information	No pathway information	11862
PRPS1	Proteomics	PRPS1	NA	NA	No pathway information	No pathway information	11864
RAB14	Proteomics	RAB14	NA	NA	No pathway information	No pathway information	11880
RAP2B	Proteomics	RAP2B	NA	NA	No pathway information	No pathway information	11887
RPS3A	Proteomics	RPS3A	NA	NA	No pathway information	No pathway information	11888
PSME3	Proteomics	PSME3	NA	NA	No pathway information	No pathway information	11892
NAA20	Proteomics	NAA20	NA	NA	No pathway information	No pathway information	11900
COPZ1	Proteomics	COPZ1	NA	NA	No pathway information	No pathway information	11906
AP1S1	Proteomics	AP1S1	NA	NA	No pathway information	No pathway information	11914
RPS7	Proteomics	RPS7	NA	NA	No pathway information	No pathway information	11922
PSMC5	Proteomics	PSMC5	NA	NA	No pathway information	No pathway information	11927
RPS13	Proteomics	RPS13	NA	NA	No pathway information	No pathway information	11937
POLR2G	Proteomics	POLR2G	NA	NA	No pathway information	No pathway information	11950
YPEL5	Proteomics	YPEL5	NA	NA	No pathway information	No pathway information	11953
RAN	Proteomics	RAN	NA	NA	No pathway information	No pathway information	11963
GNB2.1	Proteomics	GNB2.1	NA	NA	No pathway information	No pathway information	11973
RPL8	Proteomics	RPL8	NA	NA	No pathway information	No pathway information	11979
PPIA1	Proteomics	PPIA	NA	NA	No pathway information	No pathway information	11980
AP2B1	Proteomics	AP2B1	NA	NA	No pathway information	No pathway information	11985
EIF5A	Proteomics	EIF5A	NA	NA	No pathway information	No pathway information	11998
UBE2L3	Proteomics	UBE2L3	NA	NA	No pathway information	No pathway information	12008
FKBP1B	Proteomics	FKBP1B	NA	NA	No pathway information	No pathway information	12010
RBM6	Proteomics	RBM6	NA	NA	No pathway information	No pathway information	12023
CSNK1G2	Proteomics	CSNK1G2	NA	NA	No pathway information	No pathway information	12032
MT1H	Proteomics	MT1H	NA	NA	No pathway information	No pathway information	12046
TMF1	Proteomics	TMF1	NA	NA	No pathway information	No pathway information	12053
MRPS22	Proteomics	MRPS22	NA	NA	No pathway information	No pathway information	12054
MRPS25	Proteomics	MRPS25	NA	NA	No pathway information	No pathway information	12055
MRPS10	Proteomics	MRPS10	NA	NA	No pathway information	No pathway information	12056
MRPS35	Proteomics	MRPS35	NA	NA	No pathway information	No pathway information	12057
MRPS15	Proteomics	MRPS15	NA	NA	No pathway information	No pathway information	12061
MRPS61	Proteomics	MRPS6	NA	NA	No pathway information	No pathway information	12063
LSM11	Proteomics	LSM11	NA	NA	No pathway information	No pathway information	12067
SMAD3	Proteomics	SMAD3	NA	NA	No pathway information	No pathway information	12072
RPL19	Proteomics	RPL19	NA	NA	No pathway information	No pathway information	12077
PITPNA	Proteomics	PITPNA	NA	NA	No pathway information	No pathway information	12096
CDK5	Proteomics	CDK5	NA	NA	No pathway information	No pathway information	12099
CDK161	Proteomics	CDK16	NA	NA	No pathway information	No pathway information	12100
FKBP3	Proteomics	FKBP3	NA	NA	No pathway information	No pathway information	12104
AMPD3	Proteomics	AMPD3	NA	NA	No pathway information	No pathway information	12118
CAP1	Proteomics	CAP1	NA	NA	No pathway information	No pathway information	12123
HMGCS11	Proteomics	HMGCS1	NA	NA	No pathway information	No pathway information	12124
PFKP	Proteomics	PFKP	NA	NA	No pathway information	No pathway information	12129
PLCB3	Proteomics	PLCB3	NA	NA	No pathway information	No pathway information	12134
NAAA	Proteomics	NAAA	NA	NA	No pathway information	No pathway information	12137
CYP27A1	Proteomics	CYP27A1	NA	NA	No pathway information	No pathway information	12146
DSC2	Proteomics	DSC2	NA	NA	No pathway information	No pathway information	12149
RPL18A1	Proteomics	RPL18A	NA	NA	No pathway information	No pathway information	12150
CACNB1	Proteomics	CACNB1	NA	NA	No pathway information	No pathway information	12151
FKBP4	Proteomics	FKBP4	NA	NA	No pathway information	No pathway information	12154
TOP2B	Proteomics	TOP2B	NA	NA	No pathway information	No pathway information	12157
AKAP12	Proteomics	AKAP12	NA	NA	No pathway information	No pathway information	12158
UBXN1	Proteomics	UBXN1	NA	NA	No pathway information	No pathway information	12173
YWHAH	Proteomics	YWHAH	NA	NA	No pathway information	No pathway information	12187
CSTF1	Proteomics	CSTF1	NA	NA	No pathway information	No pathway information	12188
PTPN12	Proteomics	PTPN12	NA	NA	No pathway information	No pathway information	12192
GRIN1.1	Proteomics	GRIN1.1	NA	NA	No pathway information	No pathway information	12199
CALD1.1	Proteomics	CALD1.1	NA	NA	No pathway information	No pathway information	12202
MEF2C	Proteomics	MEF2C	NA	NA	No pathway information	No pathway information	12212
FMR1	Proteomics	FMR1	NA	NA	No pathway information	No pathway information	12217
FMOD1	Proteomics	FMOD	NA	NA	No pathway information	No pathway information	12218
PRDX11	Proteomics	PRDX1	NA	NA	No pathway information	No pathway information	12219
C1QBP	Proteomics	C1QBP	NA	NA	No pathway information	No pathway information	12221
KHDRBS1	Proteomics	KHDRBS1	NA	NA	No pathway information	No pathway information	12225
DDR1	Proteomics	DDR1	NA	NA	No pathway information	No pathway information	12242
HDHD1	Proteomics	HDHD1	NA	NA	No pathway information	No pathway information	12250
MZT1	Proteomics	MZT1	NA	NA	No pathway information	No pathway information	12258
NCBP1	Proteomics	NCBP1	NA	NA	No pathway information	No pathway information	12263
BPTF	Proteomics	BPTF	NA	NA	No pathway information	No pathway information	12293
TMEM115	Proteomics	TMEM115	NA	NA	No pathway information	No pathway information	12302
ILF3	Proteomics	ILF3	NA	NA	No pathway information	No pathway information	12305
PPP1R8	Proteomics	PPP1R8	NA	NA	No pathway information	No pathway information	12316
PTP4A2	Proteomics	PTP4A2	NA	NA	No pathway information	No pathway information	12317
STRN3.1	Proteomics	STRN3.1	NA	NA	No pathway information	No pathway information	12330
COASY	Proteomics	COASY	NA	NA	No pathway information	No pathway information	12335
GPS1	Proteomics	GPS1	NA	NA	No pathway information	No pathway information	12338
IK	Proteomics	IK	NA	NA	No pathway information	No pathway information	12341
HNRNPA0	Proteomics	HNRNPA0	NA	NA	No pathway information	No pathway information	12348
PRDX4	Proteomics	PRDX4	NA	NA	No pathway information	No pathway information	12351
NME3	Proteomics	NME3	NA	NA	No pathway information	No pathway information	12362
SLC14A1	Proteomics	SLC14A1	NA	NA	No pathway information	No pathway information	12377
PLD1	Proteomics	PLD1	NA	NA	No pathway information	No pathway information	12384
ORC2	Proteomics	ORC2	NA	NA	No pathway information	No pathway information	12387
NNT1	Proteomics	NNT	NA	NA	No pathway information	No pathway information	12388
PDAP1	Proteomics	PDAP1	NA	NA	No pathway information	No pathway information	12399
FKBP51	Proteomics	FKBP5	NA	NA	No pathway information	No pathway information	12404
GPM6B	Proteomics	GPM6B	NA	NA	No pathway information	No pathway information	12407
MTM1	Proteomics	MTM1	NA	NA	No pathway information	No pathway information	12409
SQSTM1	Proteomics	SQSTM1	NA	NA	No pathway information	No pathway information	12410
OLIG2	Proteomics	OLIG2	NA	NA	No pathway information	No pathway information	12414
SNW1	Proteomics	SNW1	NA	NA	No pathway information	No pathway information	12427
PEX6	Proteomics	PEX6	NA	NA	No pathway information	No pathway information	12432
CDH18	Proteomics	CDH18	NA	NA	No pathway information	No pathway information	12443
RAB31	Proteomics	RAB31	NA	NA	No pathway information	No pathway information	12444
TPBG	Proteomics	TPBG	NA	NA	No pathway information	No pathway information	12446
RIN1	Proteomics	RIN1	NA	NA	No pathway information	No pathway information	12449
EXOSC2	Proteomics	EXOSC2	NA	NA	No pathway information	No pathway information	12460
CBFB	Proteomics	CBFB	NA	NA	No pathway information	No pathway information	12468
RASGRF1	Proteomics	RASGRF1	NA	NA	No pathway information	No pathway information	12469
MORC3	Proteomics	MORC3	NA	NA	No pathway information	No pathway information	12489
EFR3A	Proteomics	EFR3A	NA	NA	No pathway information	No pathway information	12493
CRMP1	Proteomics	CRMP1	NA	NA	No pathway information	No pathway information	12502
DPYSL31	Proteomics	DPYSL3	NA	NA	No pathway information	No pathway information	12503
EIF4A2	Proteomics	EIF4A2	NA	NA	No pathway information	No pathway information	12510
ENDOG1	Proteomics	ENDOG	NA	NA	No pathway information	No pathway information	12513
RCN21	Proteomics	RCN2	NA	NA	No pathway information	No pathway information	12515
FRG1	Proteomics	FRG1	NA	NA	No pathway information	No pathway information	12521
SPARCL1	Proteomics	SPARCL1	NA	NA	No pathway information	No pathway information	12530
PRPSAP1	Proteomics	PRPSAP1	NA	NA	No pathway information	No pathway information	12531
ELAVL3	Proteomics	ELAVL3	NA	NA	No pathway information	No pathway information	12533
ITIH4.1	Proteomics	ITIH4.1	NA	NA	No pathway information	No pathway information	12535
KANK1	Proteomics	KANK1	NA	NA	No pathway information	No pathway information	12547
KCTD2	Proteomics	KCTD2	NA	NA	No pathway information	No pathway information	12548
PDCD11	Proteomics	PDCD11	NA	NA	No pathway information	No pathway information	12551
MVP	Proteomics	MVP	NA	NA	No pathway information	No pathway information	12564
GRM7	Proteomics	GRM7	NA	NA	No pathway information	No pathway information	12569
NFIX	Proteomics	NFIX	NA	NA	No pathway information	No pathway information	12574
FAM175B	Proteomics	FAM175B	NA	NA	No pathway information	No pathway information	12594
SART3	Proteomics	SART3	NA	NA	No pathway information	No pathway information	12596
EFTUD2	Proteomics	EFTUD2	NA	NA	No pathway information	No pathway information	12599
WDR43	Proteomics	WDR43	NA	NA	No pathway information	No pathway information	12614
ACOX1	Proteomics	ACOX1	NA	NA	No pathway information	No pathway information	12615
PDIA6	Proteomics	PDIA6	NA	NA	No pathway information	No pathway information	12618
PDK2	Proteomics	PDK2	NA	NA	No pathway information	No pathway information	12623
PDK3	Proteomics	PDK3	NA	NA	No pathway information	No pathway information	12624
PMVK	Proteomics	PMVK	NA	NA	No pathway information	No pathway information	12627
PLCB4	Proteomics	PLCB4	NA	NA	No pathway information	No pathway information	12628
PLEC1	Proteomics	PLEC	NA	NA	No pathway information	No pathway information	12629
TCEAL1	Proteomics	TCEAL1	NA	NA	No pathway information	No pathway information	12632
PTGES3	Proteomics	PTGES3	NA	NA	No pathway information	No pathway information	12636
RALBP1	Proteomics	RALBP1	NA	NA	No pathway information	No pathway information	12649
LRRC41	Proteomics	LRRC41	NA	NA	No pathway information	No pathway information	12652
SF1	Proteomics	SF1	NA	NA	No pathway information	No pathway information	12687
MAPRE1	Proteomics	MAPRE1	NA	NA	No pathway information	No pathway information	12692
DLG2	Proteomics	DLG2	NA	NA	No pathway information	No pathway information	12693
MLF2	Proteomics	MLF2	NA	NA	No pathway information	No pathway information	12705
TBCC	Proteomics	TBCC	NA	NA	No pathway information	No pathway information	12713
ATP6AP1	Proteomics	ATP6AP1	NA	NA	No pathway information	No pathway information	12720
SNCB	Proteomics	SNCB	NA	NA	No pathway information	No pathway information	12724
ADRM1	Proteomics	ADRM1	NA	NA	No pathway information	No pathway information	12726
CCDC61	Proteomics	CCDC6	NA	NA	No pathway information	No pathway information	12727
ASIC2	Proteomics	ASIC2	NA	NA	No pathway information	No pathway information	12737
CDC37	Proteomics	CDC37	NA	NA	No pathway information	No pathway information	12744
SYPL1	Proteomics	SYPL1	NA	NA	No pathway information	No pathway information	12746
CARTPT	Proteomics	CARTPT	NA	NA	No pathway information	No pathway information	12748
NTRK2	Proteomics	NTRK2	NA	NA	No pathway information	No pathway information	12753
ATP2B3	Proteomics	ATP2B3	NA	NA	No pathway information	No pathway information	12767
ME31	Proteomics	ME3	NA	NA	No pathway information	No pathway information	12776
PTPRN1	Proteomics	PTPRN	NA	NA	No pathway information	No pathway information	12781
TATDN3	Proteomics	TATDN3	NA	NA	No pathway information	No pathway information	12789
TMEM132A	Proteomics	TMEM132A	NA	NA	No pathway information	No pathway information	12795
INF2	Proteomics	INF2	NA	NA	No pathway information	No pathway information	12796
CLEC16A	Proteomics	CLEC16A	NA	NA	No pathway information	No pathway information	12799
CCDC27	Proteomics	CCDC27	NA	NA	No pathway information	No pathway information	12801
AAK11	Proteomics	AAK1	NA	NA	No pathway information	No pathway information	12802
SPRED3	Proteomics	SPRED3	NA	NA	No pathway information	No pathway information	12807
ALG11	Proteomics	ALG11	NA	NA	No pathway information	No pathway information	12811
ZNF800	Proteomics	ZNF800	NA	NA	No pathway information	No pathway information	12816
NDUFAF6	Proteomics	NDUFAF6	NA	NA	No pathway information	No pathway information	12824
VMA21	Proteomics	VMA21	NA	NA	No pathway information	No pathway information	12837
TBC1D10B	Proteomics	TBC1D10B	NA	NA	No pathway information	No pathway information	12855
KIF1B	Proteomics	KIF1B	NA	NA	No pathway information	No pathway information	12858
KCNQ2	Proteomics	KCNQ2	NA	NA	No pathway information	No pathway information	12863
TMEM259	Proteomics	TMEM259	NA	NA	No pathway information	No pathway information	12864
SLC39A12	Proteomics	SLC39A12	NA	NA	No pathway information	No pathway information	12865
PLEKHO1	Proteomics	PLEKHO1	NA	NA	No pathway information	No pathway information	12876
DCAF6	Proteomics	DCAF6	NA	NA	No pathway information	No pathway information	12897
TMEM97	Proteomics	TMEM97	NA	NA	No pathway information	No pathway information	12901
OXLD1	Proteomics	OXLD1	NA	NA	No pathway information	No pathway information	12903
DNAJC21	Proteomics	DNAJC21	NA	NA	No pathway information	No pathway information	12909
PABPC1L2A	Proteomics	PABPC1L2A	NA	NA	No pathway information	No pathway information	12924
PCID2	Proteomics	PCID2	NA	NA	No pathway information	No pathway information	12944
SPECC1	Proteomics	SPECC1	NA	NA	No pathway information	No pathway information	12950
PSMF1	Proteomics	PSMF1	NA	NA	No pathway information	No pathway information	12959
FAM21B	Proteomics	FAM21B	NA	NA	No pathway information	No pathway information	12970
HYI	Proteomics	HYI	NA	NA	No pathway information	No pathway information	12992
THEM4	Proteomics	THEM4	NA	NA	No pathway information	No pathway information	12996
ZC3H13	Proteomics	ZC3H13	NA	NA	No pathway information	No pathway information	13000
ARHGAP21	Proteomics	ARHGAP21	NA	NA	No pathway information	No pathway information	13014
CAMSAP11	Proteomics	CAMSAP1	NA	NA	No pathway information	No pathway information	13015
UBAP2	Proteomics	UBAP2	NA	NA	No pathway information	No pathway information	13017
S100A1	Proteomics	S100A1	NA	NA	No pathway information	No pathway information	13023
FAM102B	Proteomics	FAM102B	NA	NA	No pathway information	No pathway information	13026
NDUFAF5	Proteomics	NDUFAF5	NA	NA	No pathway information	No pathway information	13041
SIRPB1.1	Proteomics	SIRPB1.1	NA	NA	No pathway information	No pathway information	13043
MLLT4.2	Proteomics	MLLT4.2	NA	NA	No pathway information	No pathway information	13047
SFT2D21	Proteomics	SFT2D2	NA	NA	No pathway information	No pathway information	13048
GKAP1	Proteomics	GKAP1	NA	NA	No pathway information	No pathway information	13055
PLEKHA6	Proteomics	PLEKHA6	NA	NA	No pathway information	No pathway information	13060
AGBL4	Proteomics	AGBL4	NA	NA	No pathway information	No pathway information	13064
KANK2	Proteomics	KANK2	NA	NA	No pathway information	No pathway information	13100
PPP2R2D	Proteomics	PPP2R2D	NA	NA	No pathway information	No pathway information	13106
FMN1	Proteomics	FMN1	NA	NA	No pathway information	No pathway information	13114
CIAPIN1	Proteomics	CIAPIN1	NA	NA	No pathway information	No pathway information	13140
SMYD5	Proteomics	SMYD5	NA	NA	No pathway information	No pathway information	13141
RALGAPA11	Proteomics	RALGAPA1	NA	NA	No pathway information	No pathway information	13145
DESI1	Proteomics	DESI1	NA	NA	No pathway information	No pathway information	13152
CAPRIN2	Proteomics	CAPRIN2	NA	NA	No pathway information	No pathway information	13157
TCEAL6	Proteomics	TCEAL6	NA	NA	No pathway information	No pathway information	13160
PPP4R4	Proteomics	PPP4R4	NA	NA	No pathway information	No pathway information	13179
ANKRD54	Proteomics	ANKRD54	NA	NA	No pathway information	No pathway information	13186
CDC73	Proteomics	CDC73	NA	NA	No pathway information	No pathway information	13194
FAM117B1	Proteomics	FAM117B	NA	NA	No pathway information	No pathway information	13195
MRPL141	Proteomics	MRPL14	NA	NA	No pathway information	No pathway information	13196
SLC27A41	Proteomics	SLC27A4	NA	NA	No pathway information	No pathway information	13197
CASC4	Proteomics	CASC4	NA	NA	No pathway information	No pathway information	13214
FAHD1	Proteomics	FAHD1	NA	NA	No pathway information	No pathway information	13218
ALKBH5	Proteomics	ALKBH5	NA	NA	No pathway information	No pathway information	13221
WDR59	Proteomics	WDR59	NA	NA	No pathway information	No pathway information	13245
ZC3H14	Proteomics	ZC3H14	NA	NA	No pathway information	No pathway information	13246
CNST	Proteomics	CNST	NA	NA	No pathway information	No pathway information	13247
SLC30A9	Proteomics	SLC30A9	NA	NA	No pathway information	No pathway information	13250
TRAF7	Proteomics	TRAF7	NA	NA	No pathway information	No pathway information	13252
SARM1	Proteomics	SARM1	NA	NA	No pathway information	No pathway information	13258
LRSAM1	Proteomics	LRSAM1	NA	NA	No pathway information	No pathway information	13266
ENPP6	Proteomics	ENPP6	NA	NA	No pathway information	No pathway information	13269
DHRS13	Proteomics	DHRS13	NA	NA	No pathway information	No pathway information	13272
METTL7B1	Proteomics	METTL7B	NA	NA	No pathway information	No pathway information	13273
CRELD21	Proteomics	CRELD2	NA	NA	No pathway information	No pathway information	13278
UNC5D	Proteomics	UNC5D	NA	NA	No pathway information	No pathway information	13285
DPP8	Proteomics	DPP8	NA	NA	No pathway information	No pathway information	13286
PTPLB	Proteomics	PTPLB	NA	NA	No pathway information	No pathway information	13294
GIGYF2	Proteomics	GIGYF2	NA	NA	No pathway information	No pathway information	13296
PPP1R21	Proteomics	PPP1R21	NA	NA	No pathway information	No pathway information	13301
AATK1	Proteomics	AATK	NA	NA	No pathway information	No pathway information	13302
STAC2	Proteomics	STAC2	NA	NA	No pathway information	No pathway information	13303
SHISA6	Proteomics	SHISA6	NA	NA	No pathway information	No pathway information	13313
NUDT18	Proteomics	NUDT18	NA	NA	No pathway information	No pathway information	13330
USP30	Proteomics	USP30	NA	NA	No pathway information	No pathway information	13338
ZNF365	Proteomics	ZNF365	NA	NA	No pathway information	No pathway information	13342
PREX2	Proteomics	PREX2	NA	NA	No pathway information	No pathway information	13343
HECW1	Proteomics	HECW1	NA	NA	No pathway information	No pathway information	13354
COX15	Proteomics	COX15	NA	NA	No pathway information	No pathway information	13360
DHX30	Proteomics	DHX30	NA	NA	No pathway information	No pathway information	13370
CDC37L1	Proteomics	CDC37L1	NA	NA	No pathway information	No pathway information	13374
PARS2	Proteomics	PARS2	NA	NA	No pathway information	No pathway information	13375
CYFIP1	Proteomics	CYFIP1	NA	NA	No pathway information	No pathway information	13379
NUP54	Proteomics	NUP54	NA	NA	No pathway information	No pathway information	13410
GOLGA7	Proteomics	GOLGA7	NA	NA	No pathway information	No pathway information	13439
MRPL55	Proteomics	MRPL55	NA	NA	No pathway information	No pathway information	13466
GLRX5	Proteomics	GLRX5	NA	NA	No pathway information	No pathway information	13479
DPP91	Proteomics	DPP9	NA	NA	No pathway information	No pathway information	13486
ZNF598	Proteomics	ZNF598	NA	NA	No pathway information	No pathway information	13504
USP48	Proteomics	USP48	NA	NA	No pathway information	No pathway information	13514
CADPS2.11	Proteomics	CADPS2.1	NA	NA	No pathway information	No pathway information	13515
NT5DC3	Proteomics	NT5DC3	NA	NA	No pathway information	No pathway information	13520
LRRTM4	Proteomics	LRRTM4	NA	NA	No pathway information	No pathway information	13531
FAM134C	Proteomics	FAM134C	NA	NA	No pathway information	No pathway information	13540
COMTD1	Proteomics	COMTD1	NA	NA	No pathway information	No pathway information	13542
ARHGEF25	Proteomics	ARHGEF25	NA	NA	No pathway information	No pathway information	13544
TSPYL5	Proteomics	TSPYL5	NA	NA	No pathway information	No pathway information	13547
ATCAY	Proteomics	ATCAY	NA	NA	No pathway information	No pathway information	13558
CCDC25	Proteomics	CCDC25	NA	NA	No pathway information	No pathway information	13561
NIT1	Proteomics	NIT1	NA	NA	No pathway information	No pathway information	13568
ANKLE2	Proteomics	ANKLE2	NA	NA	No pathway information	No pathway information	13575
SPATS2	Proteomics	SPATS2	NA	NA	No pathway information	No pathway information	13579
PTRH11	Proteomics	PTRH1	NA	NA	No pathway information	No pathway information	13584
GPSM1	Proteomics	GPSM1	NA	NA	No pathway information	No pathway information	13593
CBWD2	Proteomics	CBWD2	NA	NA	No pathway information	No pathway information	13604
ARMC8	Proteomics	ARMC8	NA	NA	No pathway information	No pathway information	13611
PHYKPL	Proteomics	PHYKPL	NA	NA	No pathway information	No pathway information	13617
HID1	Proteomics	HID1	NA	NA	No pathway information	No pathway information	13620
AHNAK2	Proteomics	AHNAK2	NA	NA	No pathway information	No pathway information	13624
MMAA	Proteomics	MMAA	NA	NA	No pathway information	No pathway information	13627
MCAT	Proteomics	MCAT	NA	NA	No pathway information	No pathway information	13632
PLEKHM2	Proteomics	PLEKHM2	NA	NA	No pathway information	No pathway information	13646
HSCB	Proteomics	HSCB	NA	NA	No pathway information	No pathway information	13649
LRRC8A	Proteomics	LRRC8A	NA	NA	No pathway information	No pathway information	13656
UBR1	Proteomics	UBR1	NA	NA	No pathway information	No pathway information	13659
PPAPDC2	Proteomics	PPAPDC2	NA	NA	No pathway information	No pathway information	13683
MB21D21	Proteomics	MB21D2	NA	NA	No pathway information	No pathway information	13689
DIS3L2	Proteomics	DIS3L2	NA	NA	No pathway information	No pathway information	13692
SUPV3L1	Proteomics	SUPV3L1	NA	NA	No pathway information	No pathway information	13693
PIANP	Proteomics	PIANP	NA	NA	No pathway information	No pathway information	13696
DCP1B	Proteomics	DCP1B	NA	NA	No pathway information	No pathway information	13711
XRN1	Proteomics	XRN1	NA	NA	No pathway information	No pathway information	13713
ABI1	Proteomics	ABI1	NA	NA	No pathway information	No pathway information	13716
C11orf31	Proteomics	C11orf31	NA	NA	No pathway information	No pathway information	13719
VKORC1L1	Proteomics	VKORC1L1	NA	NA	No pathway information	No pathway information	13724
CNPY4	Proteomics	CNPY4	NA	NA	No pathway information	No pathway information	13737
LRRC47	Proteomics	LRRC47	NA	NA	No pathway information	No pathway information	13750
NLGN1	Proteomics	NLGN1	NA	NA	No pathway information	No pathway information	13761
GPD1L	Proteomics	GPD1L	NA	NA	No pathway information	No pathway information	13765
MT1M	Proteomics	MT1M	NA	NA	No pathway information	No pathway information	13766
TMEM130	Proteomics	TMEM130	NA	NA	No pathway information	No pathway information	13775
PGBD5	Proteomics	PGBD5	NA	NA	No pathway information	No pathway information	13785
GUF1	Proteomics	GUF1	NA	NA	No pathway information	No pathway information	13787
FBXL16	Proteomics	FBXL16	NA	NA	No pathway information	No pathway information	13788
D2HGDH1	Proteomics	D2HGDH	NA	NA	No pathway information	No pathway information	13789
AFAP1L2	Proteomics	AFAP1L2	NA	NA	No pathway information	No pathway information	13804
TMEM199	Proteomics	TMEM199	NA	NA	No pathway information	No pathway information	13805
JAGN1	Proteomics	JAGN1	NA	NA	No pathway information	No pathway information	13821
TBC1D19	Proteomics	TBC1D19	NA	NA	No pathway information	No pathway information	13824
CCNYL1	Proteomics	CCNYL1	NA	NA	No pathway information	No pathway information	13845
ARL10	Proteomics	ARL10	NA	NA	No pathway information	No pathway information	13849
MRPL43.1	Proteomics	MRPL43.1	NA	NA	No pathway information	No pathway information	13858
NECAB11	Proteomics	NECAB1	NA	NA	No pathway information	No pathway information	13859
RASGEF1A	Proteomics	RASGEF1A	NA	NA	No pathway information	No pathway information	13862
WDSUB1	Proteomics	WDSUB1	NA	NA	No pathway information	No pathway information	13871
KBTBD3	Proteomics	KBTBD3	NA	NA	No pathway information	No pathway information	13873
UBAC2	Proteomics	UBAC2	NA	NA	No pathway information	No pathway information	13890
TMEM145	Proteomics	TMEM145	NA	NA	No pathway information	No pathway information	13896
RELL2	Proteomics	RELL2	NA	NA	No pathway information	No pathway information	13899
KCTD6	Proteomics	KCTD6	NA	NA	No pathway information	No pathway information	13906
DYNC2H1	Proteomics	DYNC2H1	NA	NA	No pathway information	No pathway information	13913
ABCF1	Proteomics	ABCF1	NA	NA	No pathway information	No pathway information	13936
STEAP2	Proteomics	STEAP2	NA	NA	No pathway information	No pathway information	13965
ERMN	Proteomics	ERMN	NA	NA	No pathway information	No pathway information	14002
GOLGA5	Proteomics	GOLGA5	NA	NA	No pathway information	No pathway information	14012
LRRC20	Proteomics	LRRC20	NA	NA	No pathway information	No pathway information	14028
MRPL301	Proteomics	MRPL30	NA	NA	No pathway information	No pathway information	14029
2023-03-01	Proteomics	2023-03-01	NA	NA	No pathway information	No pathway information	14035
FAT3	Proteomics	FAT3	NA	NA	No pathway information	No pathway information	14059
C2CD4C	Proteomics	C2CD4C	NA	NA	No pathway information	No pathway information	14087
WIPF2	Proteomics	WIPF2	NA	NA	No pathway information	No pathway information	14089
GDPD5	Proteomics	GDPD5	NA	NA	No pathway information	No pathway information	14091
FRS2	Proteomics	FRS2	NA	NA	No pathway information	No pathway information	14096
SCFD2	Proteomics	SCFD2	NA	NA	No pathway information	No pathway information	14097
SLC22A17	Proteomics	SLC22A17	NA	NA	No pathway information	No pathway information	14104
BRK1	Proteomics	BRK1	NA	NA	No pathway information	No pathway information	14112
PRUNE2	Proteomics	PRUNE2	NA	NA	No pathway information	No pathway information	14115
PHLDA1	Proteomics	PHLDA1	NA	NA	No pathway information	No pathway information	14117
CPLX3	Proteomics	CPLX3	NA	NA	No pathway information	No pathway information	14124
SNRNP27	Proteomics	SNRNP27	NA	NA	No pathway information	No pathway information	14126
STAG1	Proteomics	STAG1	NA	NA	No pathway information	No pathway information	14128
ATXN2L	Proteomics	ATXN2L	NA	NA	No pathway information	No pathway information	14144
SCG31	Proteomics	SCG3	NA	NA	No pathway information	No pathway information	14156
CASKIN1	Proteomics	CASKIN1	NA	NA	No pathway information	No pathway information	14157
PSPC1	Proteomics	PSPC1	NA	NA	No pathway information	No pathway information	14160
BAALC	Proteomics	BAALC	NA	NA	No pathway information	No pathway information	14168
PPM1E1	Proteomics	PPM1E	NA	NA	No pathway information	No pathway information	14173
SSH1	Proteomics	SSH1	NA	NA	No pathway information	No pathway information	14177
SHC3	Proteomics	SHC3	NA	NA	No pathway information	No pathway information	14192
IP6K1	Proteomics	IP6K1	NA	NA	No pathway information	No pathway information	14198
FIG4	Proteomics	FIG4	NA	NA	No pathway information	No pathway information	14203
DHX38	Proteomics	DHX38	NA	NA	No pathway information	No pathway information	14222
NRGN	Proteomics	NRGN	NA	NA	No pathway information	No pathway information	14232
RYR2	Proteomics	RYR2	NA	NA	No pathway information	No pathway information	14239
TNR	Proteomics	TNR	NA	NA	No pathway information	No pathway information	14242
NRCAM	Proteomics	NRCAM	NA	NA	No pathway information	No pathway information	14253
DDX171	Proteomics	DDX17	NA	NA	No pathway information	No pathway information	14256
TANK	Proteomics	TANK	NA	NA	No pathway information	No pathway information	14258
GLG1	Proteomics	GLG1	NA	NA	No pathway information	No pathway information	14268
PRKCDBP1	Proteomics	PRKCDBP	NA	NA	No pathway information	No pathway information	14297
NT5C3B	Proteomics	NT5C3B	NA	NA	No pathway information	No pathway information	14313
PPP1R14A	Proteomics	PPP1R14A	NA	NA	No pathway information	No pathway information	14324
CCDC47	Proteomics	CCDC47	NA	NA	No pathway information	No pathway information	14326
EXOC4	Proteomics	EXOC4	NA	NA	No pathway information	No pathway information	14330
ISOC2	Proteomics	ISOC2	NA	NA	No pathway information	No pathway information	14334
FUBP11	Proteomics	FUBP1	NA	NA	No pathway information	No pathway information	14337
LRRC59	Proteomics	LRRC59	NA	NA	No pathway information	No pathway information	14339
ESAM	Proteomics	ESAM	NA	NA	No pathway information	No pathway information	14342
TMEM186	Proteomics	TMEM186	NA	NA	No pathway information	No pathway information	14355
RNF25	Proteomics	RNF25	NA	NA	No pathway information	No pathway information	14358
CCDC127	Proteomics	CCDC127	NA	NA	No pathway information	No pathway information	14364
TAMM41	Proteomics	TAMM41	NA	NA	No pathway information	No pathway information	14369
SARAF	Proteomics	SARAF	NA	NA	No pathway information	No pathway information	14374
EFHD2	Proteomics	EFHD2	NA	NA	No pathway information	No pathway information	14377
SYTL4	Proteomics	SYTL4	NA	NA	No pathway information	No pathway information	14379
RHBDF1	Proteomics	RHBDF1	NA	NA	No pathway information	No pathway information	14384
EVI5L	Proteomics	EVI5L	NA	NA	No pathway information	No pathway information	14387
GRAMD1A	Proteomics	GRAMD1A	NA	NA	No pathway information	No pathway information	14391
NTNG2	Proteomics	NTNG2	NA	NA	No pathway information	No pathway information	14400
DGCR14	Proteomics	DGCR14	NA	NA	No pathway information	No pathway information	14413
RSPRY1	Proteomics	RSPRY1	NA	NA	No pathway information	No pathway information	14422
ELP4	Proteomics	ELP4	NA	NA	No pathway information	No pathway information	14428
KTI12	Proteomics	KTI12	NA	NA	No pathway information	No pathway information	14435
MRPS241	Proteomics	MRPS24	NA	NA	No pathway information	No pathway information	14436
SLC10A4	Proteomics	SLC10A4	NA	NA	No pathway information	No pathway information	14441
DNAJA3	Proteomics	DNAJA3	NA	NA	No pathway information	No pathway information	14447
PHYHIPL	Proteomics	PHYHIPL	NA	NA	No pathway information	No pathway information	14455
PIK3IP1	Proteomics	PIK3IP1	NA	NA	No pathway information	No pathway information	14457
SDSL	Proteomics	SDSL	NA	NA	No pathway information	No pathway information	14470
APIP	Proteomics	APIP	NA	NA	No pathway information	No pathway information	14485
CCDC120	Proteomics	CCDC120	NA	NA	No pathway information	No pathway information	14490
PDLIM51	Proteomics	PDLIM5	NA	NA	No pathway information	No pathway information	14491
ACY3	Proteomics	ACY3	NA	NA	No pathway information	No pathway information	14493
NGLY1	Proteomics	NGLY1	NA	NA	No pathway information	No pathway information	14519
SHD1	Proteomics	SHD	NA	NA	No pathway information	No pathway information	14520
THOC3	Proteomics	THOC3	NA	NA	No pathway information	No pathway information	14525
CDK5RAP3	Proteomics	CDK5RAP3	NA	NA	No pathway information	No pathway information	14530
CHAMP1	Proteomics	CHAMP1	NA	NA	No pathway information	No pathway information	14540
MARK4	Proteomics	MARK4	NA	NA	No pathway information	No pathway information	14562
TRIM47	Proteomics	TRIM47	NA	NA	No pathway information	No pathway information	14565
LRFN5	Proteomics	LRFN5	NA	NA	No pathway information	No pathway information	14595
AIFM3	Proteomics	AIFM3	NA	NA	No pathway information	No pathway information	14598
RPRD1A	Proteomics	RPRD1A	NA	NA	No pathway information	No pathway information	14604
ARAP1	Proteomics	ARAP1	NA	NA	No pathway information	No pathway information	14606
WDFY2	Proteomics	WDFY2	NA	NA	No pathway information	No pathway information	14608
NECAB3	Proteomics	NECAB3	NA	NA	No pathway information	No pathway information	14610
TRNT1	Proteomics	TRNT1	NA	NA	No pathway information	No pathway information	14633
SMG11	Proteomics	SMG1	NA	NA	No pathway information	No pathway information	14634
DLC1	Proteomics	DLC1	NA	NA	No pathway information	No pathway information	14636
PPP1R10	Proteomics	PPP1R10	NA	NA	No pathway information	No pathway information	14637
MCCC1	Proteomics	MCCC1	NA	NA	No pathway information	No pathway information	14654
NUDCD1	Proteomics	NUDCD1	NA	NA	No pathway information	No pathway information	14656
SIN3A	Proteomics	SIN3A	NA	NA	No pathway information	No pathway information	14681
ADO	Proteomics	ADO	NA	NA	No pathway information	No pathway information	14684
RUFY1	Proteomics	RUFY1	NA	NA	No pathway information	No pathway information	14688
MMS19	Proteomics	MMS19	NA	NA	No pathway information	No pathway information	14692
ACOX2	Proteomics	ACOX2	NA	NA	No pathway information	No pathway information	14699
RNF2	Proteomics	RNF2	NA	NA	No pathway information	No pathway information	14708
CGREF1	Proteomics	CGREF1	NA	NA	No pathway information	No pathway information	14736
MAP3K5	Proteomics	MAP3K5	NA	NA	No pathway information	No pathway information	14737
HSD17B10	Proteomics	HSD17B10	NA	NA	No pathway information	No pathway information	14742
SMAD5	Proteomics	SMAD5	NA	NA	No pathway information	No pathway information	14744
SEPT5.11	Proteomics	SEPT5.1	NA	NA	No pathway information	No pathway information	14745
APBA2	Proteomics	APBA2	NA	NA	No pathway information	No pathway information	14753
EBNA1BP2	Proteomics	EBNA1BP2	NA	NA	No pathway information	No pathway information	14762
RNF5	Proteomics	RNF5	NA	NA	No pathway information	No pathway information	14765
MAPKAP1	Proteomics	MAPKAP1	NA	NA	No pathway information	No pathway information	14781
GRWD1	Proteomics	GRWD1	NA	NA	No pathway information	No pathway information	14788
DPH2	Proteomics	DPH2	NA	NA	No pathway information	No pathway information	14795
AIF1L	Proteomics	AIF1L	NA	NA	No pathway information	No pathway information	14801
PSD2	Proteomics	PSD2	NA	NA	No pathway information	No pathway information	14803
CPPED1	Proteomics	CPPED1	NA	NA	No pathway information	No pathway information	14812
TCEAL7	Proteomics	TCEAL7	NA	NA	No pathway information	No pathway information	14824
NTPCR	Proteomics	NTPCR	NA	NA	No pathway information	No pathway information	14833
C2orf88	Proteomics	C2orf88	NA	NA	No pathway information	No pathway information	14834
WAC	Proteomics	WAC	NA	NA	No pathway information	No pathway information	14854
DCUN1D5	Proteomics	DCUN1D5	NA	NA	No pathway information	No pathway information	14860
ANP32E	Proteomics	ANP32E	NA	NA	No pathway information	No pathway information	14864
PI4K2A	Proteomics	PI4K2A	NA	NA	No pathway information	No pathway information	14865
TUBB6.1	Proteomics	TUBB6.1	NA	NA	No pathway information	No pathway information	14881
MSTO1	Proteomics	MSTO1	NA	NA	No pathway information	No pathway information	14886
DDX23	Proteomics	DDX23	NA	NA	No pathway information	No pathway information	14890
NTMT1	Proteomics	NTMT1	NA	NA	No pathway information	No pathway information	14907
KATNB11	Proteomics	KATNB1	NA	NA	No pathway information	No pathway information	14908
ACAT2	Proteomics	ACAT2	NA	NA	No pathway information	No pathway information	14934
RBM41	Proteomics	RBM4	NA	NA	No pathway information	No pathway information	14935
OSBPL11	Proteomics	OSBPL11	NA	NA	No pathway information	No pathway information	14949
SLC12A9	Proteomics	SLC12A9	NA	NA	No pathway information	No pathway information	14961
C14orf142	Proteomics	C14orf142	NA	NA	No pathway information	No pathway information	14966
MRPL32	Proteomics	MRPL32	NA	NA	No pathway information	No pathway information	14981
MRPL131	Proteomics	MRPL13	NA	NA	No pathway information	No pathway information	14983
MRPL42	Proteomics	MRPL4	NA	NA	No pathway information	No pathway information	14985
DOCK9	Proteomics	DOCK9	NA	NA	No pathway information	No pathway information	14997
CELF4	Proteomics	CELF4	NA	NA	No pathway information	No pathway information	15003
ASPSCR1	Proteomics	ASPSCR1	NA	NA	No pathway information	No pathway information	15006
OSBPL7	Proteomics	OSBPL7	NA	NA	No pathway information	No pathway information	15008
WDR11	Proteomics	WDR11	NA	NA	No pathway information	No pathway information	15012
DPY30	Proteomics	DPY30	NA	NA	No pathway information	No pathway information	15022
FTO	Proteomics	FTO	NA	NA	No pathway information	No pathway information	15028
UBE2O	Proteomics	UBE2O	NA	NA	No pathway information	No pathway information	15034
C20orf27	Proteomics	C20orf27	NA	NA	No pathway information	No pathway information	15048
WDR61	Proteomics	WDR61	NA	NA	No pathway information	No pathway information	15055
HAPLN2	Proteomics	HAPLN2	NA	NA	No pathway information	No pathway information	15064
COA1	Proteomics	COA1	NA	NA	No pathway information	No pathway information	15065
COMMD4	Proteomics	COMMD4	NA	NA	No pathway information	No pathway information	15079
PCBD2	Proteomics	PCBD2	NA	NA	No pathway information	No pathway information	15092
FXYD6	Proteomics	FXYD6	NA	NA	No pathway information	No pathway information	15094
RAB1B	Proteomics	RAB1B	NA	NA	No pathway information	No pathway information	15098
RBSN	Proteomics	RBSN	NA	NA	No pathway information	No pathway information	15115
OSBPL2	Proteomics	OSBPL2	NA	NA	No pathway information	No pathway information	15119
S1PR5	Proteomics	S1PR5	NA	NA	No pathway information	No pathway information	15127
DHX36	Proteomics	DHX36	NA	NA	No pathway information	No pathway information	15149
PNN	Proteomics	PNN	NA	NA	No pathway information	No pathway information	15157
EPB41L4B	Proteomics	EPB41L4B	NA	NA	No pathway information	No pathway information	15159
KCTD10	Proteomics	KCTD10	NA	NA	No pathway information	No pathway information	15162
GHITM	Proteomics	GHITM	NA	NA	No pathway information	No pathway information	15167
BOLA2	Proteomics	BOLA2	NA	NA	No pathway information	No pathway information	15168
CDC42EP4	Proteomics	CDC42EP4	NA	NA	No pathway information	No pathway information	15171
CHMP4B	Proteomics	CHMP4B	NA	NA	No pathway information	No pathway information	15180
FBXL15	Proteomics	FBXL15	NA	NA	No pathway information	No pathway information	15183
TOR3A	Proteomics	TOR3A	NA	NA	No pathway information	No pathway information	15189
GOLPH3	Proteomics	GOLPH3	NA	NA	No pathway information	No pathway information	15193
TUBB1	Proteomics	TUBB1	NA	NA	No pathway information	No pathway information	15195
CLSTN2	Proteomics	CLSTN2	NA	NA	No pathway information	No pathway information	15196
ZHX3	Proteomics	ZHX3	NA	NA	No pathway information	No pathway information	15200
RNF41	Proteomics	RNF41	NA	NA	No pathway information	No pathway information	15203
POMK	Proteomics	POMK	NA	NA	No pathway information	No pathway information	15209
CCDC134	Proteomics	CCDC134	NA	NA	No pathway information	No pathway information	15214
HN1L	Proteomics	HN1L	NA	NA	No pathway information	No pathway information	15262
MRPL441	Proteomics	MRPL44	NA	NA	No pathway information	No pathway information	15272
COPS7B1	Proteomics	COPS7B	NA	NA	No pathway information	No pathway information	15274
CARS2	Proteomics	CARS2	NA	NA	No pathway information	No pathway information	15283
PLEKHA5	Proteomics	PLEKHA5	NA	NA	No pathway information	No pathway information	15291
UPF2	Proteomics	UPF2	NA	NA	No pathway information	No pathway information	15292
NEK6	Proteomics	NEK6	NA	NA	No pathway information	No pathway information	15322
LRRC4C	Proteomics	LRRC4C	NA	NA	No pathway information	No pathway information	15338
GOPC	Proteomics	GOPC	NA	NA	No pathway information	No pathway information	15353
TM9SF3	Proteomics	TM9SF3	NA	NA	No pathway information	No pathway information	15358
ABCB6	Proteomics	ABCB6	NA	NA	No pathway information	No pathway information	15362
RAB9B	Proteomics	RAB9B	NA	NA	No pathway information	No pathway information	15371
PARD6A	Proteomics	PARD6A	NA	NA	No pathway information	No pathway information	15375
MRPL401	Proteomics	MRPL40	NA	NA	No pathway information	No pathway information	15394
BIN3	Proteomics	BIN3	NA	NA	No pathway information	No pathway information	15423
STARD71	Proteomics	STARD7	NA	NA	No pathway information	No pathway information	15424
BIRC6	Proteomics	BIRC6	NA	NA	No pathway information	No pathway information	15425
ACSS2	Proteomics	ACSS2	NA	NA	No pathway information	No pathway information	15427
PRMT8	Proteomics	PRMT8	NA	NA	No pathway information	No pathway information	15428
INPP5E	Proteomics	INPP5E	NA	NA	No pathway information	No pathway information	15458
VPS45	Proteomics	VPS45	NA	NA	No pathway information	No pathway information	15464
PHPT1	Proteomics	PHPT1	NA	NA	No pathway information	No pathway information	15467
AGPAT4	Proteomics	AGPAT4	NA	NA	No pathway information	No pathway information	15473
HOMER3	Proteomics	HOMER3	NA	NA	No pathway information	No pathway information	15484
FARSB1	Proteomics	FARSB	NA	NA	No pathway information	No pathway information	15485
EMILIN3	Proteomics	EMILIN3	NA	NA	No pathway information	No pathway information	15492
TENM2	Proteomics	TENM2	NA	NA	No pathway information	No pathway information	15494
SIRT3.1	Proteomics	SIRT3.1	NA	NA	No pathway information	No pathway information	15496
ATP8A2	Proteomics	ATP8A2	NA	NA	No pathway information	No pathway information	15497
CUTC	Proteomics	CUTC	NA	NA	No pathway information	No pathway information	15502
DECR2	Proteomics	DECR2	NA	NA	No pathway information	No pathway information	15513
TCP11L11	Proteomics	TCP11L1	NA	NA	No pathway information	No pathway information	15515
ABCF3	Proteomics	ABCF3	NA	NA	No pathway information	No pathway information	15526
EXOC1	Proteomics	EXOC1	NA	NA	No pathway information	No pathway information	15533
KLHL11	Proteomics	KLHL11	NA	NA	No pathway information	No pathway information	15549
SDAD1	Proteomics	SDAD1	NA	NA	No pathway information	No pathway information	15553
GID81	Proteomics	GID8	NA	NA	No pathway information	No pathway information	15572
TXNL4B	Proteomics	TXNL4B	NA	NA	No pathway information	No pathway information	15581
COMMD8	Proteomics	COMMD8	NA	NA	No pathway information	No pathway information	15583
CACNA2D2	Proteomics	CACNA2D2	NA	NA	No pathway information	No pathway information	15613
COA4	Proteomics	COA4	NA	NA	No pathway information	No pathway information	15621
TMOD3	Proteomics	TMOD3	NA	NA	No pathway information	No pathway information	15624
PODXL2	Proteomics	PODXL2	NA	NA	No pathway information	No pathway information	15637
FMN2	Proteomics	FMN2	NA	NA	No pathway information	No pathway information	15638
C9orf78	Proteomics	C9orf78	NA	NA	No pathway information	No pathway information	15639
CLIC5	Proteomics	CLIC5	NA	NA	No pathway information	No pathway information	15642
GLTP	Proteomics	GLTP	NA	NA	No pathway information	No pathway information	15647
HSPBP1	Proteomics	HSPBP1	NA	NA	No pathway information	No pathway information	15658
MYOF	Proteomics	MYOF	NA	NA	No pathway information	No pathway information	15660
ITSN21	Proteomics	ITSN2	NA	NA	No pathway information	No pathway information	15661
LMCD1	Proteomics	LMCD1	NA	NA	No pathway information	No pathway information	15673
CWC15	Proteomics	CWC15	NA	NA	No pathway information	No pathway information	15679
VAPA	Proteomics	VAPA	NA	NA	No pathway information	No pathway information	15692
ACTR3B	Proteomics	ACTR3B	NA	NA	No pathway information	No pathway information	15708
KIAA1522	Proteomics	KIAA1522	NA	NA	No pathway information	No pathway information	15712
ARHGAP231	Proteomics	ARHGAP23	NA	NA	No pathway information	No pathway information	15713
STIM2	Proteomics	STIM2	NA	NA	No pathway information	No pathway information	15717
DIP2B	Proteomics	DIP2B	NA	NA	No pathway information	No pathway information	15721
CPSF2	Proteomics	CPSF2	NA	NA	No pathway information	No pathway information	15741
UVRAG	Proteomics	UVRAG	NA	NA	No pathway information	No pathway information	15757
XPR1	Proteomics	XPR1	NA	NA	No pathway information	No pathway information	15768
HDAC6	Proteomics	HDAC6	NA	NA	No pathway information	No pathway information	15778
EXTL2	Proteomics	EXTL2	NA	NA	No pathway information	No pathway information	15781
FAM8A1	Proteomics	FAM8A1	NA	NA	No pathway information	No pathway information	15790
CTSF	Proteomics	CTSF	NA	NA	No pathway information	No pathway information	15796
UQCR10	Proteomics	UQCR10	NA	NA	No pathway information	No pathway information	15801
NIPSNAP3A	Proteomics	NIPSNAP3A	NA	NA	No pathway information	No pathway information	15813
ABCF21	Proteomics	ABCF2	NA	NA	No pathway information	No pathway information	15816
SWAP70	Proteomics	SWAP70	NA	NA	No pathway information	No pathway information	15830
LIMA1	Proteomics	LIMA1	NA	NA	No pathway information	No pathway information	15834
CHORDC1	Proteomics	CHORDC1	NA	NA	No pathway information	No pathway information	15839
EGFL7	Proteomics	EGFL7	NA	NA	No pathway information	No pathway information	15844
BCAP29	Proteomics	BCAP29	NA	NA	No pathway information	No pathway information	15855
ATP6V1H	Proteomics	ATP6V1H	NA	NA	No pathway information	No pathway information	15867
TAGLN3.11	Proteomics	TAGLN3.1	NA	NA	No pathway information	No pathway information	15868
AK3	Proteomics	AK3	NA	NA	No pathway information	No pathway information	15879
CNOT7	Proteomics	CNOT7	NA	NA	No pathway information	No pathway information	15884
RABGEF1	Proteomics	RABGEF1	NA	NA	No pathway information	No pathway information	15889
MSRA	Proteomics	MSRA	NA	NA	No pathway information	No pathway information	15890
RIMS3	Proteomics	RIMS3	NA	NA	No pathway information	No pathway information	15896
ANAPC4	Proteomics	ANAPC4	NA	NA	No pathway information	No pathway information	15908
GGA2	Proteomics	GGA2	NA	NA	No pathway information	No pathway information	15910
TMEM59L	Proteomics	TMEM59L	NA	NA	No pathway information	No pathway information	15916
FEM1B	Proteomics	FEM1B	NA	NA	No pathway information	No pathway information	15922
FBXW11	Proteomics	FBXW11	NA	NA	No pathway information	No pathway information	15928
HCN2	Proteomics	HCN2	NA	NA	No pathway information	No pathway information	15960
KIDINS2201	Proteomics	KIDINS220	NA	NA	No pathway information	No pathway information	15971
LRFN2	Proteomics	LRFN2	NA	NA	No pathway information	No pathway information	15973
ZMYND8	Proteomics	ZMYND8	NA	NA	No pathway information	No pathway information	15990
RNF112	Proteomics	RNF112	NA	NA	No pathway information	No pathway information	15995
NFU1	Proteomics	NFU1	NA	NA	No pathway information	No pathway information	16005
SYNRG	Proteomics	SYNRG	NA	NA	No pathway information	No pathway information	16010
NOVA2	Proteomics	NOVA2	NA	NA	No pathway information	No pathway information	16030
PPP6R1	Proteomics	PPP6R1	NA	NA	No pathway information	No pathway information	16040
IQSEC31	Proteomics	IQSEC3	NA	NA	No pathway information	No pathway information	16041
LIMCH1	Proteomics	LIMCH1	NA	NA	No pathway information	No pathway information	16043
TNRC6B	Proteomics	TNRC6B	NA	NA	No pathway information	No pathway information	16046
SAMD4A	Proteomics	SAMD4A	NA	NA	No pathway information	No pathway information	16056
AGTPBP1	Proteomics	AGTPBP1	NA	NA	No pathway information	No pathway information	16058
DICER1	Proteomics	DICER1	NA	NA	No pathway information	No pathway information	16062
THSD7A	Proteomics	THSD7A	NA	NA	No pathway information	No pathway information	16066
SHOC2	Proteomics	SHOC2	NA	NA	No pathway information	No pathway information	16068
CTNND2.1	Proteomics	CTNND2.1	NA	NA	No pathway information	No pathway information	16076
ZNF148	Proteomics	ZNF148	NA	NA	No pathway information	No pathway information	16084
EIF3L	Proteomics	EIF3L	NA	NA	No pathway information	No pathway information	16095
DNAJC16	Proteomics	DNAJC16	NA	NA	No pathway information	No pathway information	16122
WDR37	Proteomics	WDR37	NA	NA	No pathway information	No pathway information	16131
EPB41L3	Proteomics	EPB41L3	NA	NA	No pathway information	No pathway information	16133
LRCH1	Proteomics	LRCH1	NA	NA	No pathway information	No pathway information	16139
ATP8A1	Proteomics	ATP8A1	NA	NA	No pathway information	No pathway information	16140
LAMTOR2	Proteomics	LAMTOR2	NA	NA	No pathway information	No pathway information	16142
COA3	Proteomics	COA3	NA	NA	No pathway information	No pathway information	16144
MRPS171	Proteomics	MRPS17	NA	NA	No pathway information	No pathway information	16145
GDA	Proteomics	GDA	NA	NA	No pathway information	No pathway information	16152
LEMD3	Proteomics	LEMD3	NA	NA	No pathway information	No pathway information	16154
CARHSP11	Proteomics	CARHSP1	NA	NA	No pathway information	No pathway information	16155
ACOT9	Proteomics	ACOT9	NA	NA	No pathway information	No pathway information	16168
CAB39	Proteomics	CAB39	NA	NA	No pathway information	No pathway information	16180
ZDHHC9	Proteomics	ZDHHC9	NA	NA	No pathway information	No pathway information	16184
EMC9	Proteomics	EMC9	NA	NA	No pathway information	No pathway information	16190
PPIL1	Proteomics	PPIL1	NA	NA	No pathway information	No pathway information	16194
MSRB2	Proteomics	MSRB2	NA	NA	No pathway information	No pathway information	16197
FIS1	Proteomics	FIS1	NA	NA	No pathway information	No pathway information	16199
DOPEY2	Proteomics	DOPEY2	NA	NA	No pathway information	No pathway information	16212
CHTOP	Proteomics	CHTOP	NA	NA	No pathway information	No pathway information	16217
FARP1	Proteomics	FARP1	NA	NA	No pathway information	No pathway information	16234
FAM65B	Proteomics	FAM65B	NA	NA	No pathway information	No pathway information	16236
MYO5A	Proteomics	MYO5A	NA	NA	No pathway information	No pathway information	16240
ARIH1	Proteomics	ARIH1	NA	NA	No pathway information	No pathway information	16250
PRRC2C	Proteomics	PRRC2C	NA	NA	No pathway information	No pathway information	16254
PPME1	Proteomics	PPME1	NA	NA	No pathway information	No pathway information	16258
AP4S1	Proteomics	AP4S1	NA	NA	No pathway information	No pathway information	16261
PAXBP1	Proteomics	PAXBP1	NA	NA	No pathway information	No pathway information	16265
NME7	Proteomics	NME7	NA	NA	No pathway information	No pathway information	16266
PCYT1B	Proteomics	PCYT1B	NA	NA	No pathway information	No pathway information	16274
TNPO3	Proteomics	TNPO3	NA	NA	No pathway information	No pathway information	16278
ENTPD21	Proteomics	ENTPD2	NA	NA	No pathway information	No pathway information	16279
IER3IP1	Proteomics	IER3IP1	NA	NA	No pathway information	No pathway information	16292
MAGED1	Proteomics	MAGED1	NA	NA	No pathway information	No pathway information	16294
LYVE1	Proteomics	LYVE1	NA	NA	No pathway information	No pathway information	16302
LRRFIP2.1	Proteomics	LRRFIP2.1	NA	NA	No pathway information	No pathway information	16304
NPTN.1	Proteomics	NPTN.1	NA	NA	No pathway information	No pathway information	16307
CPQ	Proteomics	CPQ	NA	NA	No pathway information	No pathway information	16308
CLIC4	Proteomics	CLIC4	NA	NA	No pathway information	No pathway information	16317
NFS1	Proteomics	NFS1	NA	NA	No pathway information	No pathway information	16318
ARFGEF2	Proteomics	ARFGEF2	NA	NA	No pathway information	No pathway information	16325
OAS3	Proteomics	OAS3	NA	NA	No pathway information	No pathway information	16336
SLC4A7	Proteomics	SLC4A7	NA	NA	No pathway information	No pathway information	16341
ROBO1	Proteomics	ROBO1	NA	NA	No pathway information	No pathway information	16346
CDH101	Proteomics	CDH10	NA	NA	No pathway information	No pathway information	16347
SLC4A4	Proteomics	SLC4A4	NA	NA	No pathway information	No pathway information	16350
HSPE1.MOB4	Proteomics	HSPE1.MOB4	NA	NA	No pathway information	No pathway information	16366
APOA2	Proteomics	APOA2	NA	NA	No pathway information	No pathway information	16374
